# Mutualisms within light microhabitats drive sensory convergence in a mimetic butterfly community

**DOI:** 10.1101/2024.08.16.607924

**Authors:** J. Benito Wainwright, Theodora Loupasaki, Francisco Ramírez, Iestyn L. Penry Williams, Sam J. England, Annalie Barker, Joana I. Meier, Martin J. How, Nicholas W. Roberts, Jolyon Troscianko, Stephen H. Montgomery

**Affiliations:** School of Biological Sciences, University of Bristol; Bristol, UK; Museo de Zoología QCAZ, Laboratorio de Entomología, Escuela de Ciencias Biológicas, Pontificia Universidad Católca del Ecuador, Quito, Ecuador; Department of Evolutionary Morphology, Museum für Naturkunde-Leibniz Institute for Evolution and Biodiversity Science; Berlin, Germany; Department of Zoology, University of Cambridge; Cambridge, UK; Tree of Life Programme, Wellcome Sanger Institute; Hinxton, UK; Centre for Ecology & Evolution, University of Exeter, Penryn Campus; Penryn, UK

## Abstract

Niche partitioning within variable habitats can expose species to distinct sensory information. Vision is the primary sensory modality used by many animals to interact with their habitat. However, within diurnal terrestrial ecosystems, little is known if, and how, variation in light environments impact species assemblages and visual system evolution. By studying a diverse, sympatric community of mimetic butterflies, we demonstrate that forest architecture creates a mosaic of light microhabitats that drive adaptive sensory convergence and divergence in both peripheral and central sensory systems. Our study provides insights into the dynamic response of visual systems when confronted with similar ecological challenges, and illustrates the wide-reaching consequences of interspecific mutualisms, such as mimicry, on organismal evolution.

## Supplementary Tables for "Mutualisms within light microhabitats drive sensory convergence in a mimetic butterfly community"

### Sheet: S1 Light variation - transect
Table S1:Light microhabitat variation and partitioning along a topographically variable transect
Key	A) Transect spectral variation (LMM: Spectral Variable ~ Topography + Height + Canopy Openness + (1|Replicate) + (1|Day) + (1|Time of Day))
P < 0.05		Topography*Height*Canopy Openness Interaction effects (df = 10)				Individual effects
P < 0.01						Canopy Openness effect (df = 1)				Height effect (df = 3)				Topography effect (df = 1)
P < 0.001	Spectral Variable	LogLh - without interaction	LogLh - with interaction	ChiSq	P	LogLh - without canopy openness	LogLh - with canopy openness	ChiSq	P	LogLh - without height	LogLh - with height	ChiSq	P	LogLh - without topography	LogLh - with topography	ChiSq	P
	Photon catch (LW channel)	-244.35	-240.98	6.7325	0.7504	-249.86	-244.35	11.023	0.0009001	-261.38	-244.35	34.067	<0.001	-272.79	-244.35	56.89	<0.001
	Photon catch (mean of all channels)	-222.1	-218.18	7.8523	0.6433	-227.78	-222.1	11.354	0.0007526	-241.32	-222.1	38.435	<0.001	-249.71	-222.1	55.218	<0.001
	PC1	188.25	194.1	11.693	0.3061	183.85	188.25	8.807	0.003001	169.53	188.25	37.432	<0.001	164.34	188.25	47.827	<0.001
	PC2	979.2	985.8	13.203	0.2126	978.8	979.2	0.8013	0.3707	978.73	979.2	0.9384	0.8162	978.5	979.2	1.4136	0.2345
	PC3	2183.4	2187.5	8.2936	0.6002	2183.4	2183.4	0.0341	0.8535	-4359	-4366.8	7.7945	0.05046	2183.3	2183.4	0.2371	0.6263
	Relative UV	571.06	578.2	14.285	0.1604	570.03	571.06	2.0611	0.1511	568.46	571.06	5.1934	0.1582	560.53	571.06	21.062	<0.001
	Relative B	1352.2	1360.6	16.872	0.07724	1350.2	1352.2	3.914	0.04788	1351.4	1352.2	1.4914	0.6842	1343.5	1352.2	17.262	<0.001
	Relative LW	945.22	950.76	11.078	0.3515	945	945.22	0.4562	0.4994	940.98	945.22	8.4873	0.03694	939.68	945.22	11.098	0.0008642
	B) Mimetic segregation with resepct to ecological transect variables (MCMCglmm: Ecological variable ~ Mimicry ring + (1|Species) + (1|Sex) +inverse matrix of phylogeny)
	i) Topographical mimetic segregation (Topography ~ Mimicry ring + (1|Species) + (1|Sex) + inverse matrix of phylogeny)										ii) Canopy openness mimetic segregation (Canopy openness ~ Mimicry ring + (1|Species) + (1|Sex) + inverse matrix of phylogeny)							iii) Flight height mimetic segregation (Flight Height ~ Mimicry ring + (1|Species) + (1|Sex) + inverse matrix of phylogeny)
	Fixed effects	Post-mean	l-95% CI	u-95% CI	eff. Sample	pMCMC					Fixed effects	Post-mean	l-95% CI	u-95% CI	eff. Sample	pMCMC		Fixed effects	Post-mean	l-95% CI	u-95% CI	eff. Sample	pMCMC
	Intercept	4.916	-124.187	142.152	10000	0.9504					Intercept	26.028	20.5386	33.3664	10000	<0.001		Intercept	1.25576	0.88667	1.55784	10000	<0.001
	Mimicry ring - Eurimedia	-33.661	-182.97	117.035	10530	0.6564					Mimicry ring - Eurimedia	-1.0732	-3.926	1.6145	10000	0.447		Mimicry ring - Eurimedia	-0.16364	-0.38952	0.08239	10000	0.1718
	Mimicry ring - Confusa	-97.561	-346.889	156.846	10000	0.442					Mimicry ring - Confusa	-0.4294	-5.809	4.6067	10123	0.88		Mimicry ring - Confusa	0.06764	-0.30903	0.46601	10570	0.7596
	Mimicry ring - Aureliana	-3.119	-179.871	172.541	10000	0.9742					Mimicry ring - Aureliana	0.4627	-2.8815	3.5064	11738	0.778		Mimicry ring - Aureliana	-0.19522	-0.46871	0.06787	10342	0.1478
	Mimicry ring - Lerida	200.92	42.271	361.9	10000	0.0138					Mimicry ring - Lerida	-0.2928	-2.8634	2.2258	10438	0.817		Mimicry ring - Lerida	-0.43033	-0.6595	-0.19237	10000	0.0012
	Mimicry ring - Mamercus	-27.629	-140.088	88.363	10000	0.6184					Mimicry ring - Mamercus	0.8498	-1.432	3.3235	10000	0.49		Mimicry ring - Mamercus	0.33392	0.14717	0.51659	10000	<0.001
	Mimicry ring - Mothone	118.711	-62.098	308.475	10000	0.2034					Mimicry ring - Mothone	-0.2397	-5.5856	5.0741	9096	0.935		Mimicry ring - Mothone	0.11964	-0.22965	0.44974	10000	0.4938
	Mimicry ring - Agnosia	61.998	-182.101	302.911	10376	0.6					Mimicry ring - Agnosia	-2.0332	-6.2573	2.0142	10000	0.324		Mimicry ring - Agnosia	-0.19003	-0.55451	0.18221	10363	0.2948
	Random effects										Random effects							Random effects
	Species	1046	136.2	2203	10000						Species	0.04026	<0.001	0.1606	10000			Species	0.001703	<0.001	0.004518	9979
	Sex	1385	1.273e-05	4834	10000						Sex	204.4	<0.001	747.2	10000			Sex	8.044	<0.001	6.434	10000
	Residuals	35127	16339	55304	9710						Residuals	73.44	64.39	83.06	10572			Residuals	0.2306	0.2015	0.2619	10000
	DIC - with mimicry ring	11.974									DIC - with mimicry ring	3465.27						DIC - with mimicry ring	708.983
	DIC - without mimicry ring	19.8297									DIC - without mimicry ring	3454.88						DIC - without mimicry ring	714.971
	ΔDIC	7.85567									ΔDIC	-10.385						ΔDIC	5.9885
	Topography Pairwise comparisons: pMCMC values																	Fight Height Pairwise comparisons: pMCMC values
		Eurimedia	Lerida	Aureliana	Agnosia	Confusa	Hermias	Mamercus	Mothone										Eurimedia	Lerida	Aureliana	Agnosia	Confusa	Hermias	Mamercus	Mothone
	Eurimedia		0.0062	0.7084	0.4268	0.6278	0.6696	0.9428	0.1696									Eurimedia		0.0394	0.8252	0.944	0.2114	0.1724	<0.001	0.1608
	Lerida	0.01		0.0262	0.231	0.0232	0.0146	0.0084	0.4544									Lerida	0.038		0.0804	0.1794	0.014	0.0016	<0.001	0.0086
	Aureliana	0.701	0.0248		0.5308	0.4716	0.9756	0.7706	0.3224									Aureliana	0.8172	0.0856		0.947	0.1844	0.145	0.0006	0.13
	Agnosia	0.424	0.236	0.528		0.309	0.613	0.458	0.687									Agnosia	0.9184	0.2004	0.9534		0.2676	0.2754	0.0042	0.1872
	Confusa	0.6198	0.0234	0.482	0.3078		0.4504	0.5822	0.1434									Confusa	0.2172	0.0118	0.1858	0.2862		0.752	0.164	0.827
	Hermias	0.656	0.014	0.991	0.589	0.433		0.634	0.203									Hermias	0.1718	0.0012	0.1478	0.2948	0.7596		<0.001	0.4938
	Mamercus	0.9304	0.0076	0.7904	0.4598	0.5618	0.6284		0.1146									Mamercus	<0.001	<0.001	<0.001	0.0034	0.186	<0.001		0.1962
	Mothone	0.171	0.459	0.32	0.708	0.147	0.198	0.111										Mothone	0.1534	0.0066	0.1248	0.1884	0.8392	0.4908	0.2146
	C) Principal Component Analysis (PCA) on transect spectral data (Q for UV, B and LW spectral channels)
						PCA individual scores
	Topography	Height	Replicate	Day	Time of Day	PC1 (97.57% VAR)	PC2 (2.3% VAR)	PC3 (0.12% VAR)
	Ridge	1	1	20	Late_morning	-0.988873	0.0448475	-0.0147501
	Ridge	1	1	21	Early_morning	-0.0449214	0.227326	0.00575341
	Ridge	1	1	1	Early_morning	-0.774186	0.023004	-0.0413181
	Ridge	1	1	2	Afternoon	-0.790264	0.0652073	-0.00547873
	Ridge	1	1	6	Afternoon	-0.574287	0.113644	-0.000950162
	Ridge	1	1	8	Afternoon	0.403468	-0.107777	0.0525221
	Ridge	1	1	12	Afternoon	-0.0733151	-0.000839812	0.00439264
	Ridge	1	1	14	Late_morning	1.41624	0.0382872	0.00414315
	Ridge	1	1	16	Late_morning	-0.748601	-0.0284617	0.00629828
	Ridge	1	1	18	Afternoon	0.243566	0.0287728	-0.064747
	Ridge	2	1	20	Late_morning	-0.505739	-0.00150536	-0.0541046
	Ridge	2	1	21	Early_morning	0.856676	0.14675	-0.109034
	Ridge	2	1	1	Early_morning	-1.03725	-0.0179658	-0.0317615
	Ridge	2	1	2	Afternoon	-0.78468	-0.038145	-0.00590057
	Ridge	2	1	6	Afternoon	-0.513036	0.197766	0.0673677
	Ridge	2	1	8	Afternoon	-0.318327	-0.0423144	0.00389221
	Ridge	2	1	12	Afternoon	-0.607199	0.00651969	0.0237091
	Ridge	2	1	14	Late_morning	-0.672805	-0.0184532	-0.0284128
	Ridge	2	1	16	Late_morning	0.855698	-0.0512478	-0.00280356
	Ridge	2	1	18	Afternoon	-0.103537	0.0431449	-0.0639503
	Ridge	3	1	20	Late_morning	-0.473189	0.0213485	-0.0505316
	Ridge	3	1	21	Early_morning	-0.54068	-0.0612237	-0.0276062
	Ridge	3	1	1	Early_morning	-1.1253	-0.0353058	-0.0211133
	Ridge	3	1	2	Afternoon	-0.465606	-0.0529232	-0.0290279
	Ridge	3	1	6	Afternoon	0.0930223	0.0510049	-0.0518008
	Ridge	3	1	8	Afternoon	1.25273	-0.0465912	-0.0468275
	Ridge	3	1	12	Afternoon	0.309953	-0.0447621	-0.039293
	Ridge	3	1	14	Late_morning	0.554416	-0.0756254	-0.0365058
	Ridge	3	1	16	Late_morning	-0.346726	-0.0417138	-0.0349019
	Ridge	3	1	18	Afternoon	-0.476487	-0.110967	-0.015631
	Ridge	4	1	20	Late_morning	-0.60385	0.163996	0.0405331
	Ridge	4	1	21	Early_morning	-0.101686	-0.0726217	0.00629488
	Ridge	4	1	1	Early_morning	-0.826478	0.00132992	-0.0300879
	Ridge	4	1	2	Afternoon	-0.547861	-0.0428838	-0.0333378
	Ridge	4	1	6	Afternoon	-0.440981	-0.0353032	-0.035002
	Ridge	4	1	8	Afternoon	4.70637	0.16566	-0.196264
	Ridge	4	1	12	Afternoon	0.00613407	-0.0333762	-0.0458035
	Ridge	4	1	14	Late_morning	1.54798	0.0754438	-0.116034
	Ridge	4	1	16	Late_morning	0.205424	0.0631426	-0.0635943
	Ridge	4	1	18	Afternoon	-0.463044	-0.0111964	-0.0422385
	Ridge	1	10	19	Early_morning	-0.26917	-0.135072	-0.00973242
	Ridge	1	10	21	Afternoon	-0.995549	-0.0720741	-0.0106173
	Ridge	1	10	1	Afternoon	-0.136826	0.0829311	0.0120826
	Ridge	1	10	2	Afternoon	-0.0758539	-0.254063	0.0501095
	Ridge	1	10	5	Late_morning	-1.03878	-0.0469716	-0.0140274
	Ridge	1	10	8	Early_morning	-0.674917	-0.0103246	-0.035641
	Ridge	1	10	12	Early_morning	-0.484716	0.000912779	-0.0434176
	Ridge	1	10	13	Afternoon	-0.550735	0.222421	0.0374418
	Ridge	1	10	15	Late_morning	-0.0616572	-0.266037	0.0195347
	Ridge	1	10	17	Late_morning	-0.616704	-0.0472272	-0.0239433
	Ridge	2	10	19	Early_morning	-0.481939	-0.0207694	-0.0248342
	Ridge	2	10	21	Afternoon	-0.866771	-0.0333317	-0.0216628
	Ridge	2	10	1	Afternoon	1.48797	0.574698	0.108154
	Ridge	2	10	2	Afternoon	1.59497	0.117268	-0.132443
	Ridge	2	10	5	Late_morning	-0.462342	0.0113747	-0.04289
	Ridge	2	10	8	Early_morning	2.0747	0.00446462	-0.0707292
	Ridge	2	10	12	Early_morning	-0.804492	-0.0302495	-0.0272761
	Ridge	2	10	13	Afternoon	-0.547768	-0.0672789	-0.0405256
	Ridge	2	10	15	Late_morning	0.222454	0.0188911	-0.102411
	Ridge	2	10	17	Late_morning	6.78935	1.04965	-0.054463
	Ridge	3	10	19	Early_morning	-0.143075	0.198013	0.0270966
	Ridge	3	10	21	Afternoon	0.612382	0.0778394	-0.11705
	Ridge	3	10	1	Afternoon	-0.533394	-0.108747	-0.0166228
	Ridge	3	10	2	Afternoon	2.88748	0.207216	-0.145771
	Ridge	3	10	5	Late_morning	-0.120798	-0.0244382	-0.0716541
	Ridge	3	10	8	Early_morning	-0.751475	-0.0649481	-0.0117599
	Ridge	3	10	12	Early_morning	-0.953518	-0.0375119	-0.0223166
	Ridge	3	10	13	Afternoon	-0.599424	-0.0936072	-0.0184709
	Ridge	3	10	15	Late_morning	-0.214654	-0.124835	-0.00388322
	Ridge	3	10	17	Late_morning	-0.68114	-0.10201	-0.0149169
	Ridge	4	10	19	Early_morning	0.314723	-0.128227	-0.0123789
	Ridge	4	10	21	Afternoon	-0.4377	-0.0835211	-0.0201325
	Ridge	4	10	1	Afternoon	0.224639	-0.131415	0.00346831
	Ridge	4	10	2	Afternoon	1.29857	-0.129113	-0.0155849
	Ridge	4	10	5	Late_morning	-0.452181	-0.0671436	-0.0278942
	Ridge	4	10	8	Early_morning	0.0169046	-0.0524603	-0.0198937
	Ridge	4	10	12	Early_morning	0.0554215	-0.0710329	-0.0203763
	Ridge	4	10	13	Afternoon	7.58903	-0.159805	0.0432099
	Ridge	4	10	15	Late_morning	0.0993285	0.177675	0.0548902
	Ridge	4	10	17	Late_morning	1.25956	-0.0489552	0.00409786
	Ridge	1	2	20	Late_morning	-0.948318	0.0397208	-0.0114236
	Ridge	1	2	1	Early_morning	-0.783552	-0.0282258	-0.0167113
	Ridge	1	2	2	Afternoon	-0.100433	0.142773	0.0171248
	Ridge	1	2	4	Afternoon	1.44109	0.440868	0.0599966
	Ridge	1	2	11	Early_morning	-0.752563	-0.002898	-0.0126539
	Ridge	1	2	14	Late_morning	-0.345834	-0.0214225	0.0051413
	Ridge	1	2	16	Late_morning	-0.529301	-0.043778	0.00534549
	Ridge	1	2	18	Late_morning	-0.654641	-0.0216585	0.00060933
	Ridge	2	2	20	Late_morning	-0.929833	-0.0315858	-0.0196588
	Ridge	2	2	1	Early_morning	3.84042	0.710017	0.101029
	Ridge	2	2	2	Afternoon	0.467585	0.137788	-0.01185
	Ridge	2	2	4	Afternoon	2.66252	0.479104	-0.000273021
	Ridge	2	2	8	Afternoon	0.0219379	-0.0926447	0.0692401
	Ridge	2	2	11	Early_morning	-1.00552	-0.00547858	0.000211548
	Ridge	2	2	14	Late_morning	-0.576301	0.0295383	0.0386085
	Ridge	2	2	16	Late_morning	-0.41714	-0.049554	0.0300032
	Ridge	2	2	18	Late_morning	0.301299	0.188	0.070602
	Ridge	3	2	20	Late_morning	-0.524233	0.0930406	-0.00533392
	Ridge	3	2	1	Early_morning	0.738954	0.202809	-0.0190166
	Ridge	3	2	2	Afternoon	2.93313	0.719838	-0.00277236
	Ridge	3	2	4	Afternoon	-0.0853332	-0.184147	0.047558
	Ridge	3	2	8	Afternoon	0.30427	0.217851	0.0458009
	Ridge	3	2	11	Early_morning	-0.0351999	0.216611	0.0537779
	Ridge	3	2	14	Late_morning	-0.26614	0.0224753	0.00640575
	Ridge	3	2	16	Late_morning	1.38705	0.131024	0.0053846
	Ridge	3	2	18	Late_morning	-0.608438	0.0212261	-0.00777515
	Ridge	4	2	20	Late_morning	-0.70802	0.0325855	-0.0131791
	Ridge	4	2	1	Early_morning	-0.0385365	0.162931	0.0399741
	Ridge	4	2	2	Afternoon	2.53989	0.783692	-0.00871735
	Ridge	4	2	4	Afternoon	-0.291802	0.137362	-0.023235
	Ridge	4	2	8	Afternoon	0.439014	0.193569	0.000276604
	Ridge	4	2	11	Early_morning	0.337637	0.245185	0.030417
	Ridge	4	2	14	Late_morning	0.0245291	0.218491	0.0549499
	Ridge	4	2	16	Late_morning	0.372967	0.0864995	0.0477895
	Ridge	4	2	18	Late_morning	-0.321909	0.0350739	0.0367833
	Ridge	1	3	20	Late_morning	1.43603	0.0339224	0.0380379
	Ridge	1	3	21	Early_morning	-0.050804	-0.0377993	0.0202221
	Ridge	1	3	1	Early_morning	-0.660741	0.0716793	0.00576649
	Ridge	1	3	2	Afternoon	-0.973807	-0.0359954	-0.0109209
	Ridge	1	3	3	Early_morning	-0.840391	-0.0440956	0.00713394
	Ridge	1	3	9	Afternoon	0.516851	0.259521	0.0438832
	Ridge	1	3	12	Afternoon	-0.714816	0.0551824	-0.000732383
	Ridge	1	3	14	Late_morning	-0.078386	0.190387	0.013465
	Ridge	1	3	16	Late_morning	-0.300844	0.128173	-0.00469245
	Ridge	1	3	18	Late_morning	-0.0466993	0.138212	0.0269594
	Ridge	2	3	20	Late_morning	-0.205148	0.109146	0.023004
	Ridge	2	3	21	Early_morning	-0.205009	0.0980848	0.0163194
	Ridge	2	3	1	Early_morning	-0.229146	0.0959993	0.00373462
	Ridge	2	3	2	Afternoon	-0.877952	-0.00646048	-0.00888371
	Ridge	2	3	3	Early_morning	0.975145	0.167389	0.0492201
	Ridge	2	3	9	Afternoon	0.948788	0.192612	0.0547895
	Ridge	2	3	12	Afternoon	0.0585689	0.154116	0.0287389
	Ridge	2	3	14	Late_morning	-0.329687	0.0675226	0.00919476
	Ridge	2	3	16	Late_morning	-0.658887	0.0253888	-0.00217222
	Ridge	2	3	18	Late_morning	-0.334924	0.0599177	0.000648295
	Ridge	3	3	20	Late_morning	0.38521	0.158538	0.00354571
	Ridge	3	3	21	Early_morning	-0.58739	0.0601682	-0.0146733
	Ridge	3	3	1	Early_morning	0.541195	0.229796	0.0137902
	Ridge	3	3	2	Afternoon	-0.439377	0.0545313	-0.0184564
	Ridge	3	3	3	Early_morning	-0.293607	0.115099	-0.0148591
	Ridge	3	3	9	Afternoon	1.09026	0.451794	0.0752375
	Ridge	3	3	12	Afternoon	-0.686037	0.0979772	-0.00163361
	Ridge	3	3	14	Late_morning	-0.230702	0.136852	0.00303038
	Ridge	3	3	16	Late_morning	0.559058	0.310267	0.0221799
	Ridge	3	3	18	Late_morning	0.0245045	0.109122	0.00930509
	Ridge	4	3	20	Late_morning	1.46151	0.490206	0.111081
	Ridge	4	3	21	Early_morning	1.13879	0.253895	0.0259901
	Ridge	4	3	1	Early_morning	0.965755	0.435518	0.0336876
	Ridge	4	3	2	Afternoon	0.351219	0.238137	0.0208753
	Ridge	4	3	3	Early_morning	-0.839877	0.0155324	-0.00945307
	Ridge	4	3	9	Afternoon	1.43051	0.252229	0.0581456
	Ridge	4	3	12	Afternoon	0.509686	0.253211	0.029774
	Ridge	4	3	14	Late_morning	0.112167	0.243082	0.0362099
	Ridge	4	3	16	Late_morning	-0.427424	0.126174	0.013475
	Ridge	4	3	18	Late_morning	-0.108993	0.189233	0.0261177
	Ridge	1	4	20	Late_morning	0.064393	0.084945	0.0773109
	Ridge	1	4	21	Late_morning	-0.912889	-0.0113066	0.00454887
	Ridge	1	4	1	Early_morning	-0.686523	0.0866535	0.00591872
	Ridge	1	4	2	Afternoon	-1.11675	-0.0175962	-0.0119953
	Ridge	1	4	3	Afternoon	-0.950974	-0.00902213	0.000444481
	Ridge	1	4	9	Early_morning	-0.943523	-0.0844038	-0.012906
	Ridge	1	4	12	Afternoon	0.0492938	-0.25925	0.0152536
	Ridge	1	4	14	Late_morning	-0.794115	-0.0692933	-0.00728764
	Ridge	1	4	16	Late_morning	-0.834327	-0.0202211	-0.000425891
	Ridge	1	4	18	Late_morning	-0.574123	-0.179846	-0.0316226
	Ridge	2	4	20	Late_morning	-0.66057	-0.162238	-0.0330482
	Ridge	2	4	21	Late_morning	-0.778766	-0.0981482	-0.030501
	Ridge	2	4	1	Early_morning	3.34569	-1.01321	0.00195385
	Ridge	2	4	2	Afternoon	-1.12382	-0.0622927	-0.0179682
	Ridge	2	4	3	Afternoon	-0.677748	-0.178018	0.000276884
	Ridge	2	4	9	Early_morning	-1.0235	-0.0949098	-0.00671866
	Ridge	2	4	12	Afternoon	-0.659605	-0.197884	0.00721076
	Ridge	2	4	14	Late_morning	-0.982903	0.0175034	-0.00518716
	Ridge	2	4	16	Late_morning	3.40819	0.58306	0.317512
	Ridge	2	4	18	Late_morning	29.2827	-0.916413	-0.704152
	Ridge	3	4	20	Late_morning	-0.210943	-0.130778	0.0368778
	Ridge	3	4	21	Late_morning	-0.520607	-0.0356229	0.0297936
	Ridge	3	4	1	Early_morning	1.29966	0.0897934	0.0118725
	Ridge	3	4	2	Afternoon	-1.10713	-0.0498239	-0.0101191
	Ridge	3	4	3	Afternoon	-0.521164	-0.148227	0.0384557
	Ridge	3	4	9	Early_morning	-0.288439	-0.119285	-0.0281488
	Ridge	3	4	12	Afternoon	-0.0244964	-0.124485	-0.0244068
	Ridge	3	4	14	Late_morning	-0.69466	-0.0732295	-0.0160024
	Ridge	3	4	16	Late_morning	0.691937	-0.183677	-0.0192712
	Ridge	3	4	18	Late_morning	-0.00156425	-0.00447328	0.00731879
	Ridge	4	4	20	Late_morning	0.0651339	0.0830266	-0.0119611
	Ridge	4	4	21	Late_morning	0.125602	0.101849	-0.00512618
	Ridge	4	4	1	Early_morning	-0.699948	0.0448457	-0.00123243
	Ridge	4	4	2	Afternoon	-1.08093	-0.0267507	-0.00861406
	Ridge	4	4	3	Afternoon	-0.718675	-0.0606131	0.020011
	Ridge	4	4	9	Early_morning	-0.540876	-0.0417239	0.0220444
	Ridge	4	4	12	Afternoon	5.8181	0.0869482	0.344056
	Ridge	4	4	14	Late_morning	2.95047	1.0559	0.169574
	Ridge	4	4	16	Late_morning	0.98741	0.289215	0.0661911
	Ridge	4	4	18	Late_morning	0.201025	0.260601	0.0302082
	Ridge	1	5	20	Late_morning	-0.594859	0.0850856	0.0177732
	Ridge	1	5	21	Late_morning	0.397373	0.284802	0.0699193
	Ridge	1	5	1	Late_morning	-0.246961	0.0590977	0.0149236
	Ridge	1	5	2	Afternoon	-1.05106	0.011236	-0.0110415
	Ridge	1	5	5	Early_morning	-0.314262	0.17365	0.0149103
	Ridge	1	5	7	Early_morning	-0.443081	0.00903773	0.0170468
	Ridge	1	5	10	Afternoon	-0.803628	0.0217483	-0.00161554
	Ridge	1	5	14	Early_morning	-0.108312	0.108053	0.0334911
	Ridge	1	5	16	Late_morning	-0.244633	0.148739	0.0177223
	Ridge	1	5	18	Late_morning	0.408165	0.225002	0.042592
	Ridge	2	5	20	Late_morning	-0.770795	0.0201865	0.000786862
	Ridge	2	5	21	Late_morning	2.26232	0.430179	0.112739
	Ridge	2	5	1	Late_morning	-0.500116	-0.153883	0.0440001
	Ridge	2	5	2	Afternoon	-0.781937	-0.0580005	-0.0136638
	Ridge	2	5	5	Early_morning	-0.573727	-0.0124289	-0.00424113
	Ridge	2	5	7	Early_morning	-0.885046	-0.0519061	-0.0173287
	Ridge	2	5	10	Afternoon	0.571529	-0.0696459	-0.0139622
	Ridge	2	5	14	Early_morning	-0.657511	-0.141457	0.00124882
	Ridge	2	5	16	Late_morning	0.123211	-0.304263	0.0377361
	Ridge	2	5	18	Late_morning	-0.721305	-0.148125	0.0172998
	Ridge	3	5	20	Late_morning	-0.594454	-0.076082	-0.0641259
	Ridge	3	5	1	Late_morning	2.78977	0.491766	0.0566606
	Ridge	3	5	21	Late_morning	1.94465	-0.0253314	-0.227648
	Ridge	3	5	2	Afternoon	-0.819957	-0.0894178	-0.00906585
	Ridge	3	5	5	Early_morning	-0.477543	0.143542	-0.0148668
	Ridge	3	5	7	Early_morning	-0.167633	0.300578	0.0458238
	Ridge	3	5	10	Afternoon	6.58165	0.235387	-0.0420046
	Ridge	3	5	14	Early_morning	0.257273	0.112136	-0.0165308
	Ridge	3	5	16	Late_morning	0.280513	0.156677	0.00643875
	Ridge	3	5	18	Late_morning	-0.448695	0.0597305	-0.00827699
	Ridge	4	5	20	Late_morning	-0.820923	0.00219945	-0.0141403
	Ridge	4	5	1	Late_morning	-0.181618	0.117465	0.0202549
	Ridge	4	5	21	Late_morning	0.813389	0.0905139	-0.0204531
	Ridge	4	5	2	Afternoon	0.078391	0.0669645	-0.0152543
	Ridge	4	5	5	Early_morning	-0.141648	0.0967578	-0.0112388
	Ridge	4	5	7	Early_morning	-0.0422492	0.108432	-0.0250766
	Ridge	4	5	10	Afternoon	1.64116	0.0269309	-0.0883764
	Ridge	4	5	14	Early_morning	0.394737	0.220686	-0.00290384
	Ridge	4	5	16	Late_morning	13.5974	2.78839	0.185781
	Ridge	4	5	18	Late_morning	-0.675273	0.0559719	-0.0171476
	Valley	1	7	20	Late_morning	0.315723	0.276874	0.0594273
	Valley	1	7	1	Late_morning	-0.579545	0.0368005	0.0140948
	Valley	1	7	2	Afternoon	1.1273	0.2622	0.0882782
	Valley	1	7	3	Early_morning	-0.239857	0.153686	0.0233422
	Valley	1	7	9	Early_morning	-0.485009	-0.0127383	-0.0101701
	Valley	1	7	11	Late_morning	-0.131197	-0.0873593	-0.0305938
	Valley	1	7	14	Early_morning	-0.0309106	-0.0283234	-0.0609971
	Valley	1	7	16	Late_morning	-0.483192	0.0488551	-0.0338129
	Valley	1	7	16	Late_morning	-0.539429	-0.0516847	0.0211567
	Valley	1	7	18	Late_morning	-0.156277	0.0592587	0.0407856
	Valley	2	7	20	Late_morning	-0.870533	0.0421049	-0.000787298
	Valley	2	7	1	Late_morning	-0.774227	-0.158757	-0.0135172
	Valley	2	7	2	Afternoon	-0.963897	-0.0507578	-0.00173617
	Valley	2	7	3	Early_morning	-0.482162	-0.0886119	0.0335198
	Valley	2	7	9	Early_morning	-0.643549	-0.0793618	0.0340519
	Valley	2	7	11	Late_morning	-0.850164	-0.0413573	0.0121898
	Valley	2	7	16	Late_morning	-0.00623215	0.159538	0.0163491
	Valley	2	7	16	Late_morning	0.256615	0.246987	0.0135507
	Valley	2	7	18	Late_morning	-0.750073	-0.155536	-0.0198778
	Valley	3	7	20	Late_morning	-0.695432	-0.183842	-0.0174768
	Valley	3	7	1	Late_morning	3.87053	-0.241604	0.16341
	Valley	3	7	2	Afternoon	-0.675607	-0.186629	-0.0122532
	Valley	3	7	3	Early_morning	1.03584	-0.509626	0.0527434
	Valley	3	7	9	Early_morning	-0.855031	-0.109684	-0.0103681
	Valley	3	7	11	Late_morning	-0.691658	-0.135698	-0.0211567
	Valley	3	7	18	Late_morning	-0.385694	-0.161175	-0.0321812
	Valley	4	7	20	Late_morning	1.2751	0.296962	0.121162
	Valley	4	7	1	Late_morning	11.4258	-0.178717	0.57302
	Valley	4	7	2	Afternoon	1.36719	0.47091	-0.0283278
	Valley	4	7	3	Early_morning	2.7932	-0.577003	-0.0364807
	Valley	4	7	9	Early_morning	-0.450064	-0.0582502	-0.0220879
	Valley	4	7	11	Late_morning	-0.453056	-0.103674	-0.0147583
	Valley	4	7	18	Late_morning	10.5005	-3.45596	0.519857
	Ridge	1	7	19	Late_morning	-0.488238	-0.0456048	-0.0067496
	Ridge	1	7	1	Late_morning	-0.440124	-0.0812659	0.000352047
	Ridge	1	7	5	Early_morning	0.0716487	-0.195479	-0.00454591
	Ridge	1	7	7	Early_morning	-0.215666	-0.0837013	-0.0218676
	Ridge	1	7	10	Afternoon	1.83629	0.0650551	-0.0452871
	Ridge	1	7	13	Early_morning	0.35022	-0.0222431	-0.0879667
	Ridge	1	7	15	Afternoon	0.874081	0.188481	0.126486
	Ridge	1	7	17	Late_morning	-0.696182	0.0020077	0.00649816
	Ridge	2	7	19	Late_morning	1.42189	0.162092	0.0546925
	Ridge	2	7	1	Late_morning	0.717933	-0.00893447	-0.144539
	Ridge	2	7	5	Early_morning	4.54634	0.308717	0.0202038
	Ridge	2	7	7	Early_morning	4.83061	-0.439819	0.122312
	Ridge	2	7	10	Afternoon	-0.66155	-0.0786913	-0.0160627
	Ridge	2	7	13	Early_morning	-0.18226	-0.0767724	-0.0261091
	Ridge	2	7	15	Afternoon	0.0790795	-0.139942	-0.0137981
	Ridge	2	7	17	Late_morning	2.35296	-0.0587271	-0.244735
	Ridge	3	7	19	Late_morning	0.666757	-0.11794	-0.0514978
	Ridge	3	7	1	Late_morning	2.57729	0.148699	-0.0817373
	Ridge	3	7	5	Early_morning	-0.0859938	0.093057	0.000221927
	Ridge	3	7	7	Early_morning	-0.51407	0.0517851	-0.000597665
	Ridge	3	7	10	Afternoon	1.45521	-0.312401	0.0561805
	Ridge	3	7	13	Early_morning	0.363427	0.133765	0.0183365
	Ridge	3	7	15	Afternoon	1.10342	-0.115365	-0.114183
	Ridge	3	7	17	Late_morning	-0.490007	-0.0333262	-0.0578133
	Ridge	4	7	19	Late_morning	2.10034	0.0058075	-0.0183266
	Ridge	4	7	1	Late_morning	0.222785	-0.200382	0.0483352
	Ridge	4	7	5	Early_morning	1.40788	0.281715	-0.0316861
	Ridge	4	7	7	Early_morning	-0.535776	-0.0534234	0.00254158
	Ridge	4	7	10	Afternoon	0.837599	0.0651066	0.00997674
	Ridge	4	7	13	Early_morning	-0.556661	-0.0551617	-0.00442669
	Ridge	4	7	15	Afternoon	0.460226	-0.0736605	0.016155
	Ridge	4	7	17	Late_morning	-0.45082	-0.0639387	-0.000583974
	Ridge	1	8	19	Afternoon	-0.818427	-0.0458691	-0.0053616
	Ridge	1	8	1	Late_morning	3.54103	0.158289	-0.0286533
	Ridge	1	7	2	Afternoon	-0.132265	0.258513	0.0312247
	Ridge	1	8	2	Afternoon	-0.0137434	-0.0250628	0.00960549
	Ridge	1	8	4	Late_morning	-0.708892	-0.0310262	-0.00810848
	Ridge	1	8	6	Late_morning	-0.403377	-0.0448777	0.031979
	Ridge	1	8	7	Late_morning	0.011372	0.218799	-0.0187333
	Ridge	1	8	10	Late_morning	3.8948	-1.52108	0.0515724
	Ridge	1	8	13	Early_morning	-0.0338226	-0.26989	0.00848648
	Ridge	1	8	15	Late_morning	-0.350265	-0.0504333	0.0110969
	Ridge	1	8	17	Late_morning	-0.721881	0.00993522	-0.022083
	Ridge	2	8	19	Afternoon	-0.334316	-0.00456076	-0.0270679
	Ridge	2	8	1	Late_morning	0.77437	0.301002	0.0372516
	Ridge	2	7	2	Afternoon	-0.535166	0.0840428	-0.00372649
	Ridge	2	8	2	Afternoon	0.561829	0.222163	0.021383
	Ridge	2	8	4	Late_morning	-0.0409217	0.0964787	0.0116667
	Ridge	2	8	6	Late_morning	0.0816438	0.169195	0.024372
	Ridge	2	8	7	Late_morning	-0.451976	0.00816979	0.0207237
	Ridge	2	8	10	Late_morning	-0.53872	0.00566436	0.0275579
	Ridge	2	8	13	Early_morning	-0.98326	-0.0125981	-0.00433774
	Ridge	2	8	15	Late_morning	-0.494633	0.0788993	0.0214801
	Ridge	2	8	17	Late_morning	0.236268	0.250904	0.0254748
	Ridge	3	8	19	Afternoon	0.985487	0.401601	0.0598369
	Ridge	3	8	1	Late_morning	0.694401	-0.150101	0.0178488
	Ridge	3	7	2	Afternoon	-0.428819	0.0928224	-0.00199283
	Ridge	3	8	2	Afternoon	0.096034	0.0678525	0.00416506
	Ridge	3	8	4	Late_morning	0.507669	0.111253	0.0216262
	Ridge	3	8	6	Late_morning	2.27718	0.269564	0.0462767
	Ridge	3	8	7	Late_morning	-0.427637	-0.0122631	-0.0039856
	Ridge	3	8	10	Late_morning	1.52782	-0.118782	0.231759
	Ridge	3	8	13	Early_morning	-0.861173	0.0177491	0.010722
	Ridge	3	8	15	Late_morning	1.09443	0.0203654	0.0215061
	Ridge	3	8	17	Late_morning	1.08105	-0.202304	0.074094
	Ridge	4	8	19	Afternoon	-0.628039	-0.0642169	-0.0110825
	Ridge	4	8	1	Late_morning	1.63299	-0.106258	-0.260864
	Ridge	4	7	2	Afternoon	-0.581593	0.0120628	0.00206179
	Ridge	4	8	2	Afternoon	1.53724	0.0339674	-0.0498854
	Ridge	4	8	4	Late_morning	-0.708643	-0.0796396	-0.00357254
	Ridge	4	8	6	Late_morning	0.890403	-0.29735	0.0527628
	Ridge	4	8	7	Late_morning	1.4577	-0.509783	0.115779
	Ridge	4	8	10	Late_morning	-0.286088	-0.290691	0.0431018
	Ridge	4	8	13	Early_morning	-0.162711	-0.0600586	-0.0849768
	Ridge	4	8	15	Late_morning	1.63796	-0.0197883	-0.164844
	Ridge	4	8	17	Late_morning	0.218332	-0.0679667	-0.107267
	Ridge	1	9	19	Late_morning	-0.214342	-0.0640863	-0.0522897
	Ridge	1	9	21	Afternoon	-0.712698	-0.0464844	-0.0338916
	Ridge	1	9	1	Late_morning	-0.354003	0.0362681	-0.017429
	Ridge	1	9	2	Afternoon	-0.678244	-0.0858449	0.00286544
	Ridge	1	9	8	Late_morning	-0.46217	-0.153791	0.013762
	Ridge	1	9	11	Afternoon	-1.06451	-0.0542691	-0.013773
	Ridge	1	9	13	Late_morning	-0.79957	-0.0845522	-0.00636611
	Ridge	1	9	15	Early_morning	-1.14037	-0.0441717	-0.020654
	Ridge	1	9	17	Late_morning	-0.981982	-0.0652158	-0.0158934
	Ridge	2	9	19	Late_morning	0.512057	0.0965671	-0.00937117
	Ridge	2	9	21	Afternoon	-1.02073	-0.0632388	-0.00386182
	Ridge	2	9	1	Late_morning	0.0771367	-0.152804	-0.0453463
	Ridge	2	9	2	Afternoon	-0.326021	-0.174932	0.0436349
	Ridge	2	9	8	Late_morning	0.138171	-0.039203	0.0252984
	Ridge	2	9	11	Afternoon	-0.373012	-0.0931841	-0.00755843
	Ridge	2	9	13	Late_morning	1.09048	-0.0362991	0.00195519
	Ridge	2	9	15	Early_morning	-0.656678	-0.00870341	-0.0139098
	Ridge	2	9	17	Late_morning	-0.166576	-0.151627	-0.0542535
	Ridge	3	9	19	Late_morning	0.463634	-0.110753	-0.0674943
	Ridge	3	9	21	Afternoon	-0.806741	-0.0547478	-0.027954
	Ridge	3	9	1	Late_morning	3.71352	-1.85193	0.148644
	Ridge	3	9	2	Afternoon	-0.683051	-0.152618	0.0028146
	Ridge	3	9	8	Late_morning	-0.614724	-0.140537	0.0336483
	Ridge	3	9	11	Afternoon	-0.995423	-0.0788223	-0.0180529
	Ridge	3	9	13	Late_morning	3.44907	1.18303	0.0977621
	Ridge	3	9	15	Early_morning	-1.01769	-0.033767	-0.00505383
	Ridge	3	9	17	Late_morning	-0.15092	-0.0136342	0.0701811
	Ridge	4	9	19	Late_morning	1.95825	0.072824	-0.00231441
	Ridge	4	9	21	Afternoon	-0.738404	-0.0500889	0.00897153
	Ridge	4	9	1	Late_morning	-0.560236	-0.0616736	0.000626364
	Ridge	4	9	2	Afternoon	-0.614984	-0.0854796	0.0167662
	Ridge	4	9	8	Late_morning	-0.801235	-0.0834887	0.00975342
	Ridge	4	9	11	Afternoon	-0.70352	-0.0650741	0.0145143
	Ridge	4	9	13	Late_morning	0.0399988	-0.0476068	0.00602634
	Ridge	4	9	15	Early_morning	-0.799635	-0.0465712	-0.0118995
	Ridge	4	9	17	Late_morning	-0.028861	-0.0983466	0.0166282
	Valley	1	1	20	Late_morning	-0.435489	-0.0832985	0.049784
	Valley	1	1	21	Early_morning	-0.834203	-0.0747072	0.0130711
	Valley	1	1	1	Early_morning	-0.143527	0.00212843	0.0275673
	Valley	1	1	2	Afternoon	-1.08474	-0.0439681	-0.000838743
	Valley	1	1	6	Afternoon	-0.489273	-0.141163	0.0419916
	Valley	1	1	12	Afternoon	-0.769131	-0.0132611	-0.0256218
	Valley	1	1	14	Late_morning	-0.719626	0.0167534	-0.031904
	Valley	1	1	16	Late_morning	0.498038	0.133393	0.0664383
	Valley	1	1	18	Afternoon	-0.771692	-0.0174442	-0.00207779
	Valley	2	1	20	Late_morning	0.51103	-0.0366324	0.0592797
	Valley	2	1	21	Early_morning	1.54999	0.473795	-0.0264935
	Valley	2	1	1	Early_morning	0.0781505	-0.00568158	-0.0269647
	Valley	2	1	2	Afternoon	-0.535982	0.0849377	-0.0258151
	Valley	2	1	6	Afternoon	0.814829	-0.165175	-0.01533
	Valley	2	1	12	Afternoon	0.782654	-0.0346276	-0.129564
	Valley	2	1	14	Late_morning	1.19414	0.059572	-0.160432
	Valley	2	1	16	Late_morning	-0.145895	0.00805331	-0.0758295
	Valley	2	1	18	Afternoon	-0.486285	-0.0878641	-0.0192661
	Valley	3	1	20	Late_morning	-0.608036	-0.0322343	-0.0307489
	Valley	3	1	21	Early_morning	0.15085	-0.0532664	-0.0391731
	Valley	3	1	1	Early_morning	2.30882	0.583089	0.101849
	Valley	3	1	2	Afternoon	-0.708805	0.0396971	-0.0238175
	Valley	3	1	6	Afternoon	1.93991	0.325071	-0.047456
	Valley	3	1	12	Afternoon	-0.768705	-0.0620657	0.0125431
	Valley	3	1	14	Late_morning	-0.948652	-0.0355423	-0.000114857
	Valley	3	1	16	Late_morning	-0.339925	0.129783	0.0286198
	Valley	3	1	18	Afternoon	-0.609246	-0.0261005	0.025317
	Valley	4	1	20	Late_morning	1.22724	0.274082	0.0903764
	Valley	4	1	21	Early_morning	-0.572042	0.0538831	0.0174081
	Valley	4	1	1	Early_morning	7.24007	-0.275909	-0.195746
	Valley	4	1	2	Afternoon	-0.375269	0.103839	0.0235179
	Valley	4	1	6	Afternoon	0.0971985	-0.0732993	0.0595853
	Valley	4	1	12	Afternoon	-0.460989	-0.115228	0.0344066
	Valley	4	1	14	Late_morning	-0.477269	0.0843929	0.0504429
	Valley	4	1	16	Late_morning	1.1618	0.136613	0.089005
	Valley	4	1	18	Afternoon	2.58673	-1.47059	0.0987029
	Valley	1	10	19	Early_morning	-0.478113	0.110118	0.0525614
	Valley	1	10	21	Afternoon	-0.177797	-0.30458	0.0148074
	Valley	1	10	1	Afternoon	-0.0701582	-0.0297842	-0.00781355
	Valley	2	10	2	Afternoon	0.42812	0.356498	0.0538202
	Valley	2	10	2	Afternoon	-0.844726	0.0320565	-0.00803452
	Valley	1	10	5	Late_morning	-1.17478	-0.0542411	-0.0152324
	Valley	1	10	8	Late_morning	-0.765508	-0.113393	0.023853
	Valley	1	10	12	Early_morning	-0.977239	-0.0782724	0.00168174
	Valley	1	10	13	Late_morning	-0.142474	-0.14422	-0.0141131
	Valley	2	10	19	Early_morning	-0.212696	-0.130129	-0.0182094
	Valley	2	10	21	Afternoon	0.0810246	-0.254097	-0.0265886
	Valley	2	10	1	Afternoon	-0.90976	-0.0780995	-0.00514041
	Valley	2	10	5	Late_morning	-1.00867	-0.0726158	-0.0288672
	Valley	2	10	8	Late_morning	-0.146668	-0.200585	-0.0504143
	Valley	2	10	12	Early_morning	-0.952728	-0.0797225	-0.0281281
	Valley	2	10	13	Late_morning	-0.313541	-0.057712	-0.0435596
	Valley	2	10	15	Late_morning	0.500302	-0.047062	-0.0622219
	Valley	2	10	17	Late_morning	0.110076	-0.0935012	0.0356535
	Valley	3	10	19	Early_morning	-0.460094	-0.136418	0.00700925
	Valley	3	10	21	Afternoon	-0.820433	-0.0350463	-0.00278161
	Valley	3	10	1	Afternoon	-1.04425	-0.0524032	-0.00260408
	Valley	3	10	5	Late_morning	-1.02944	-0.0369566	-0.0125104
	Valley	3	10	8	Late_morning	-0.412173	-0.0438776	0.0542819
	Valley	3	10	12	Early_morning	-0.618661	-0.128041	0.0341654
	Valley	3	10	13	Late_morning	0.260402	-0.00443694	0.0575672
	Valley	3	10	15	Late_morning	-0.267016	-0.136091	0.0511495
	Valley	3	10	17	Late_morning	-1.0047	-0.0558014	-0.00362442
	Valley	4	10	19	Early_morning	-0.786225	-0.0541693	0.0195729
	Valley	4	10	21	Afternoon	-0.814637	-0.0625692	0.0237272
	Valley	4	10	5	Late_morning	-0.81575	-0.079419	-0.00662907
	Valley	4	10	8	Late_morning	1.0786	0.315624	0.021621
	Valley	4	10	12	Early_morning	3.29072	-0.25087	0.0666589
	Valley	4	10	13	Late_morning	-0.820526	-0.0677127	-0.0233696
	Valley	4	10	15	Late_morning	-0.256805	-0.0963762	-0.0151216
	Valley	4	10	17	Late_morning	-0.375143	-0.12941	-0.0310403
	Valley	1	2	20	Late_morning	-1.01553	-0.0360256	-0.0200037
	Valley	1	2	1	Early_morning	-1.01946	-0.0376803	-0.0319305
	Valley	1	2	2	Afternoon	-0.108875	-0.0191692	-0.0110367
	Valley	1	2	4	Afternoon	-0.718174	-0.0287537	-0.0198187
	Valley	1	2	6	Early_morning	-0.97726	-0.0313974	-0.0213034
	Ridge	1	2	6	Early_morning	1.1906	-0.142855	-0.021167
	Valley	1	2	11	Early_morning	-0.645199	-0.0508193	-0.0133516
	Valley	1	2	14	Late_morning	0.425221	0.113709	-0.0621866
	Valley	1	2	16	Late_morning	-0.00860739	0.18263	-0.0188162
	Valley	1	2	18	Late_morning	-0.53077	-0.0700509	-0.0510354
	Valley	2	2	20	Late_morning	-0.71763	-0.0572702	-0.0373435
	Valley	2	2	1	Early_morning	-0.600827	-0.118842	-0.00301014
	Valley	2	2	2	Afternoon	-0.907621	-0.065746	-0.0260807
	Valley	2	2	4	Afternoon	0.0712532	0.00285367	0.0504867
	Ridge	2	2	6	Early_morning	-0.442394	0.0773109	-0.0166236
	Valley	2	2	6	Early_morning	-0.763005	-0.130299	-0.0250321
	Valley	2	2	11	Early_morning	-0.672943	-0.134456	-0.0320454
	Valley	2	2	14	Late_morning	-0.380302	-0.0892068	0.00409502
	Valley	2	2	16	Late_morning	-0.156603	-0.0739976	0.0208903
	Valley	2	2	18	Late_morning	-0.179687	0.0945841	0.0150524
	Valley	3	2	20	Late_morning	-1.06379	-0.0636863	-0.0041477
	Valley	3	2	1	Early_morning	-0.854669	-0.0847995	-0.0299166
	Valley	3	2	2	Afternoon	-1.01662	-0.0849891	-0.0032802
	Valley	3	2	4	Afternoon	-0.765694	-0.0659361	0.0112829
	Ridge	3	2	6	Early_morning	2.56778	-0.720965	0.113321
	Valley	3	2	14	Late_morning	-0.56783	-0.142162	0.00528922
	Valley	3	2	16	Late_morning	-0.539298	-0.130274	-0.000585195
	Valley	3	2	18	Late_morning	-0.567142	-0.09646	-0.0401678
	Valley	4	2	20	Late_morning	-0.476729	0.0326778	-0.0188753
	Valley	4	2	1	Early_morning	-0.732486	-0.022314	-0.0134088
	Valley	4	2	2	Afternoon	-0.924474	-0.00901114	-0.0109471
	Valley	4	2	4	Afternoon	-0.852498	-0.00835732	-0.00445501
	Ridge	4	2	6	Early_morning	-0.498675	0.0257174	0.0112127
	Valley	4	2	6	Early_morning	0.287255	0.016694	0.0337546
	Valley	4	2	11	Early_morning	-0.807928	0.0163745	-0.00111766
	Valley	4	2	14	Late_morning	-0.659537	-0.0352639	-0.0112204
	Valley	4	2	16	Late_morning	-0.152674	0.00530582	-0.0162549
	Valley	4	2	18	Late_morning	-0.980417	-0.0720325	-0.00568514
	Valley	1	3	20	Late_morning	-0.726037	-0.0559177	-0.0347158
	Valley	1	3	21	Early_morning	-0.97348	-0.027675	-0.036064
	Valley	1	3	1	Early_morning	-0.662966	-0.0733764	-0.0449306
	Valley	1	3	2	Afternoon	-0.6157	-0.055617	-0.0410953
	Valley	1	3	3	Early_morning	-1.01427	-0.0255022	-0.0268504
	Valley	1	3	9	Afternoon	-0.285513	0.0971968	0.0344417
	Valley	1	3	12	Afternoon	-0.710309	0.0755509	0.0123371
	Valley	1	3	14	Late_morning	-0.647562	-0.121498	-0.00176814
	Valley	1	3	16	Late_morning	-0.937613	-0.0730167	-0.0155814
	Valley	1	3	18	Late_morning	-0.776636	-0.0474276	-0.048458
	Valley	2	3	20	Late_morning	-0.612436	-0.0599983	-0.0532125
	Valley	2	3	21	Early_morning	-0.937368	-0.0478171	-0.0367899
	Valley	2	3	1	Early_morning	-1.16369	-0.0473657	-0.0151658
	Valley	2	3	2	Afternoon	-0.824776	-0.0110963	-0.00202923
	Valley	2	3	3	Early_morning	-0.949042	0.0131613	-0.00969891
	Valley	2	3	9	Afternoon	-1.03043	0.0223	-0.0108694
	Valley	2	3	12	Afternoon	-0.356511	-0.104742	-0.0206392
	Valley	2	3	14	Late_morning	-0.664859	-0.142457	0.0158395
	Valley	2	3	18	Late_morning	-1.11705	-0.0400044	-0.0112387
	Valley	3	3	20	Late_morning	-0.850799	-0.00975846	-0.0162044
	Valley	3	3	21	Early_morning	-0.718867	0.0263036	-0.0132499
	Valley	3	3	1	Early_morning	-0.546919	0.141913	0.0166096
	Valley	3	3	2	Afternoon	-1.02906	-0.0559442	-0.0191027
	Valley	3	3	3	Early_morning	-1.01495	-0.0600691	-0.0211879
	Valley	3	3	9	Afternoon	-1.15897	-0.0393388	-0.0161182
	Valley	3	3	12	Afternoon	-0.988699	-0.0599676	-0.0156266
	Valley	3	3	14	Late_morning	-0.609265	-0.119384	-0.00610612
	Valley	3	3	16	Late_morning	-1.03291	-0.046866	-0.0198161
	Valley	3	3	18	Late_morning	-0.423702	-0.0453885	-0.0125901
	Valley	4	3	20	Late_morning	-0.952613	0.0043226	-0.00473071
	Valley	4	3	1	Early_morning	0.105854	0.313745	0.0297419
	Valley	4	3	2	Afternoon	-1.09525	-0.0432381	-0.0253746
	Valley	4	3	3	Early_morning	-0.622573	-0.0821447	-0.0544781
	Valley	4	3	9	Afternoon	-0.973738	-0.00529945	-0.0226828
	Valley	4	3	12	Afternoon	-0.465615	0.0810032	0.000647549
	Valley	4	3	14	Late_morning	0.313755	-0.0862765	0.0843818
	Valley	4	3	16	Late_morning	-0.936237	-0.0293157	-0.00274382
	Valley	4	3	18	Late_morning	1.74622	-0.84718	0.0894966
	Valley	1	4	20	Late_morning	-0.354972	-0.160468	0.02555
	Valley	1	4	21	Late_morning	-0.995735	-0.0727989	-0.00399351
	Valley	1	4	1	Early_morning	-1.00873	-0.081416	0.00251443
	Valley	1	4	2	Afternoon	-1.15596	-0.0424273	-0.0134583
	Valley	1	4	3	Afternoon	-0.749137	-0.116031	0.00849563
	Valley	1	4	9	Early_morning	-1.09624	-0.0335413	-0.0170297
	Valley	1	4	12	Afternoon	-0.73714	0.0346269	0.00335846
	Valley	1	4	14	Late_morning	-0.695901	0.0584528	0.00947647
	Valley	1	4	16	Late_morning	-0.772332	0.0143552	0.00181302
	Valley	1	4	18	Late_morning	-0.41825	-0.0703389	0.0254978
	Valley	2	4	20	Late_morning	-0.413119	-0.0672457	0.0263438
	Valley	2	4	21	Late_morning	-0.766565	-0.0458758	0.00366027
	Valley	2	4	1	Early_morning	0.0196437	0.026214	-0.00634439
	Valley	2	4	2	Afternoon	-0.931862	-0.000192417	-0.00186365
	Valley	2	4	3	Afternoon	-0.403668	0.0899974	0.0132855
	Valley	2	4	9	Early_morning	-0.67367	0.0799697	0.00101375
	Valley	2	4	12	Afternoon	0.110427	0.217978	0.0419531
	Valley	2	4	14	Late_morning	0.108075	-0.0246121	0.0131369
	Valley	2	4	16	Late_morning	0.769506	0.0956356	0.00391817
	Valley	2	4	18	Late_morning	-0.108502	0.0126864	-0.00506968
	Valley	3	4	20	Late_morning	0.165717	0.0896544	0.0566444
	Valley	3	4	21	Late_morning	0.234279	-0.0219836	0.051537
	Valley	3	4	1	Early_morning	-0.780022	-0.0667524	-0.00849106
	Valley	3	4	2	Afternoon	-0.269675	0.156627	0.0142854
	Valley	3	4	3	Afternoon	0.927248	0.39773	0.049558
	Valley	3	4	9	Early_morning	-0.957235	-0.0432411	-0.00570404
	Valley	3	4	12	Afternoon	-0.435918	-0.0701953	0.0212531
	Valley	3	4	14	Late_morning	-0.285872	-0.0406834	0.0127091
	Valley	3	4	16	Late_morning	-0.345664	-0.069262	0.00926326
	Valley	3	4	18	Late_morning	-0.585087	-0.095333	0.00504796
	Valley	4	4	20	Late_morning	-0.730244	-0.103132	0.00443455
	Valley	4	4	21	Late_morning	0.070092	-0.226995	0.0346627
	Valley	4	4	1	Early_morning	0.653135	0.460536	0.0716799
	Valley	4	4	2	Afternoon	-0.960255	-0.0991114	-0.0073224
	Valley	4	4	3	Afternoon	-0.358458	-0.20451	-0.00363061
	Valley	4	4	9	Early_morning	-0.886986	-0.121434	-0.00939913
	Valley	4	4	12	Afternoon	-0.855278	-0.139329	-0.00575658
	Valley	4	4	14	Late_morning	-0.683678	-0.139449	0.00366413
	Valley	4	4	16	Late_morning	1.73237	0.756275	0.152823
	Valley	4	4	18	Late_morning	-0.549351	-0.0786916	0.022767
	Valley	1	5	20	Late_morning	-0.984146	-0.0544437	-0.0169046
	Valley	1	5	21	Late_morning	-1.03055	-0.0426329	-0.0217002
	Valley	1	5	1	Late_morning	-1.15747	-0.0400531	-0.0145224
	Valley	1	5	2	Afternoon	-1.02173	-0.0429658	-0.0226558
	Valley	1	5	5	Early_morning	-0.815157	0.0470113	0.00276673
	Valley	1	5	7	Early_morning	-0.941131	-0.081923	-0.0136746
	Valley	1	5	10	Afternoon	-1.0446	-0.0708418	-0.0160188
	Valley	1	5	14	Early_morning	-1.06892	-0.0622943	-0.0140345
	Valley	1	5	16	Late_morning	-0.803015	-0.0967308	-0.00369469
	Valley	1	5	18	Late_morning	-1.15855	-0.0392259	-0.0167914
	Valley	2	5	20	Late_morning	-0.776114	-0.0375607	-0.0300445
	Valley	2	5	21	Late_morning	-0.699488	-0.0441459	-0.0443058
	Valley	2	5	1	Late_morning	-1.02875	-0.0486213	-0.0068551
	Valley	2	5	2	Afternoon	-1.10613	-0.0524865	-0.0210215
	Valley	2	5	5	Early_morning	-0.920043	-0.069235	-0.00686406
	Valley	2	5	7	Early_morning	-0.585952	-0.0158482	-0.0587435
	Valley	2	5	10	Afternoon	-0.160727	-0.0226938	-0.0666433
	Valley	2	5	14	Early_morning	-0.995605	-0.0403548	-0.00111349
	Valley	2	5	16	Late_morning	1.25084	-0.482209	-0.0382454
	Valley	2	5	18	Late_morning	-0.973012	-0.0424101	-0.00317352
	Valley	3	5	20	Late_morning	-0.581486	-0.0632271	-0.00222271
	Valley	3	5	21	Late_morning	-0.443542	-0.0657356	0.00624718
	Valley	3	5	1	Late_morning	-0.257234	0.0798166	-0.0109739
	Valley	3	5	2	Afternoon	-0.967746	-0.0214436	-0.0135634
	Valley	3	5	5	Early_morning	-0.797343	-0.00848137	-0.0335165
	Valley	3	5	7	Early_morning	-0.944944	-0.0410498	-0.00803158
	Valley	3	5	10	Afternoon	-0.762734	-0.0252322	-0.00702421
	Valley	3	5	14	Early_morning	-0.720608	-0.0124977	-0.00690988
	Valley	3	5	16	Late_morning	-0.599786	0.040572	-0.0191747
	Valley	3	5	18	Late_morning	-0.813826	0.0100086	-0.0174645
	Valley	4	5	20	Late_morning	0.317554	0.0113741	0.0420318
	Valley	4	5	21	Late_morning	-1.06671	-0.0024732	-0.014169
	Valley	4	5	1	Late_morning	-0.860111	-0.0291413	0.00108094
	Valley	4	5	2	Afternoon	-0.926702	-0.0148639	-0.0303461
	Valley	4	5	5	Early_morning	-0.768097	0.00431011	-0.0300842
	Valley	4	5	7	Early_morning	-0.274091	0.0763224	-0.0377551
	Valley	4	5	10	Afternoon	-0.1596	0.0324429	-0.048132
	Valley	4	5	14	Early_morning	-0.198568	0.0966775	0.0215245
	Valley	4	5	16	Late_morning	1.14503	0.206311	0.0669603
	Valley	4	5	18	Late_morning	-0.99422	-0.00320952	-0.00878314
	Valley	1	7	20	Late_morning	-0.523275	0.141624	0.0252241
	Valley	1	7	21	Late_morning	-0.963409	0.015831	-0.00763743
	Valley	1	7	1	Late_morning	-0.988773	-0.0532588	-0.00880612
	Valley	1	7	2	Afternoon	0.349253	0.310437	0.0582476
	Valley	1	7	3	Early_morning	-0.229414	0.221186	0.0129559
	Valley	1	7	9	Early_morning	-0.766971	0.031607	0.00584818
	Valley	1	7	11	Late_morning	-0.0238743	0.14755	0.0348302
	Valley	1	7	14	Early_morning	0.187036	0.21113	0.0353207
	Valley	1	7	18	Late_morning	0.489263	0.276682	0.0426571
	Valley	2	7	20	Late_morning	-0.782162	-0.0391612	-0.0101068
	Valley	2	7	21	Late_morning	-1.00113	-0.0280376	-0.0133546
	Valley	2	7	1	Late_morning	-0.588684	-0.0790277	0.00067037
	Valley	2	7	2	Afternoon	-0.651994	-0.0661162	0.0133256
	Valley	2	7	3	Early_morning	-1.11476	-0.0611271	-0.0059214
	Valley	2	7	9	Early_morning	-1.06531	-0.0655741	-0.00686555
	Valley	2	7	11	Late_morning	-0.394997	-0.0740503	0.0270375
	Valley	2	7	18	Late_morning	0.195235	-0.166926	0.0772534
	Valley	3	7	20	Late_morning	-0.727017	-0.00217108	-0.00269012
	Valley	3	7	21	Late_morning	-0.40442	-0.0928151	0.00332006
	Valley	3	7	1	Late_morning	-0.402826	-0.0974923	-0.0251174
	Valley	3	7	2	Afternoon	-0.281563	-0.0685591	-0.00123999
	Valley	3	7	3	Early_morning	-0.97536	-0.0537741	-0.00265419
	Valley	3	7	9	Early_morning	-0.946846	-0.0736957	-0.000301817
	Valley	3	7	11	Late_morning	-0.765257	-0.139531	0.0134047
	Valley	3	7	18	Late_morning	-0.439381	-0.0724761	0.00667788
	Valley	4	7	20	Late_morning	-0.292706	-0.0569684	-0.0331214
	Valley	4	7	21	Late_morning	-0.225012	-0.133308	-0.0054515
	Valley	4	7	1	Late_morning	0.471695	-0.121046	-0.00609846
	Valley	4	7	2	Afternoon	-0.0658461	-0.105009	-0.0493139
	Valley	4	7	3	Early_morning	-0.712322	-0.0473807	-0.0128524
	Valley	4	7	9	Early_morning	-0.964368	-0.0534817	-0.0137663
	Valley	4	7	11	Late_morning	-0.968807	-0.0436899	-0.015977
	Valley	4	7	18	Late_morning	-0.391865	-0.067435	-0.0197752
	Valley	1	7	19	Late_morning	-0.158401	-0.0778148	-0.0233936
	Valley	1	7	21	Late_morning	-0.691588	-0.064289	-0.0218799
	Valley	1	7	1	Late_morning	-0.295203	-0.1046	0.0285245
	Valley	1	9	4	Late_morning	-0.798884	-0.0236429	-0.0311742
	Valley	1	7	7	Early_morning	-0.454387	0.0877123	0.00409054
	Valley	1	7	10	Afternoon	-0.252242	0.0607943	-0.000493802
	Valley	1	7	13	Early_morning	-0.938115	-0.00429576	-0.0102979
	Valley	1	7	15	Afternoon	-0.690279	0.0300443	0.000764
	Valley	1	7	17	Late_morning	-0.996862	-0.0421573	-0.00172235
	Valley	2	7	19	Late_morning	-0.513511	-0.0246495	0.00948214
	Valley	2	7	21	Late_morning	-0.20264	0.156948	0.0229349
	Valley	2	7	1	Late_morning	1.56311	0.211924	0.0318969
	Valley	2	7	2	Afternoon	0.573132	0.15903	-0.0106095
	Valley	2	7	5	Early_morning	-1.04405	-0.0108232	-0.0196593
	Valley	2	7	7	Early_morning	-0.095379	0.0912755	-0.00336228
	Valley	2	7	10	Afternoon	-0.242042	-0.107615	0.0176705
	Valley	2	7	13	Early_morning	-0.90588	-0.073798	-0.01432
	Valley	2	7	15	Afternoon	-0.474703	-0.104508	-0.00150248
	Valley	2	7	17	Late_morning	-0.846973	-0.0421707	-0.0135723
	Valley	3	7	19	Late_morning	-0.539607	0.090404	-0.0234915
	Valley	3	7	21	Late_morning	1.66733	0.405659	-0.00925749
	Valley	3	7	1	Late_morning	-0.0768488	-0.156135	0.0115657
	Valley	3	7	2	Afternoon	0.93279	0.231773	-0.0166602
	Valley	3	7	5	Early_morning	-0.887174	0.0132729	0.00932704
	Valley	3	7	7	Early_morning	-0.153382	0.0319567	0.0524278
	Valley	3	7	10	Afternoon	-0.594537	-0.150827	0.0370074
	Valley	3	7	13	Early_morning	-0.718215	-0.069801	-0.00540536
	Valley	3	7	15	Afternoon	-0.0642134	-0.0037661	0.0116366
	Valley	3	7	17	Late_morning	-0.73947	-0.03101	-0.00522972
	Valley	4	7	19	Late_morning	-0.762683	-0.130309	0.00554319
	Valley	4	7	21	Late_morning	-0.25532	-0.153157	0.028694
	Valley	4	7	1	Late_morning	0.763682	0.120679	0.0530102
	Valley	4	7	2	Afternoon	-0.673822	-0.104835	0.00895601
	Valley	4	7	5	Early_morning	-0.756017	-0.0373207	-0.0182916
	Valley	4	7	7	Early_morning	-0.0332111	-0.035198	-0.00325546
	Valley	4	7	10	Afternoon	1.40048	-0.0404361	-0.00817058
	Valley	4	7	13	Early_morning	0.0295084	-0.0636743	-0.0305079
	Valley	4	7	17	Late_morning	-0.790388	-0.0618214	-0.00768061
	Valley	1	8	19	Late_morning	-0.0363044	0.103011	-0.0364183
	Valley	1	8	1	Late_morning	0.587527	0.263357	0.0505012
	Valley	2	8	2	Afternoon	-0.453172	0.0818819	-0.0260864
	Valley	2	8	2	Afternoon	0.525627	0.213495	-0.0546391
	Valley	1	8	4	Late_morning	0.333928	0.154021	-0.0545887
	Valley	1	8	6	Late_morning	-0.704072	0.0349303	-0.0114848
	Valley	1	8	7	Early_morning	-0.517462	0.0568692	-0.0141158
	Valley	1	8	10	Late_morning	0.626336	0.315232	0.0305288
	Valley	1	8	13	Early_morning	-1.0424	-0.00671252	-0.0133719
	Valley	1	8	15	Late_morning	-0.949301	-0.0108339	-0.0129314
	Valley	1	8	17	Late_morning	-0.103451	0.0829011	0.027645
	Valley	2	8	19	Late_morning	0.571507	0.146564	-0.0182759
	Valley	2	8	1	Late_morning	-0.284488	-0.10622	-0.00384035
	Valley	2	8	4	Late_morning	-0.396185	-0.115537	-0.0117061
	Valley	2	8	6	Late_morning	-0.756328	-0.110453	-0.0143377
	Valley	2	8	7	Early_morning	-0.44341	-0.120235	0.0144911
	Valley	2	8	10	Late_morning	-0.445234	-0.124469	0.0338311
	Valley	2	8	13	Early_morning	-1.21152	-0.0350259	-0.0187339
	Valley	2	8	15	Late_morning	-0.58236	-0.0347018	0.0216123
	Valley	2	8	17	Late_morning	-0.918953	-0.0642417	-0.00773707
	Valley	3	8	19	Late_morning	0.492718	-0.320408	-0.0397684
	Valley	3	8	1	Late_morning	-0.682463	-0.128725	-0.0111716
	Valley	3	8	2	Afternoon	0.496348	-0.351544	-0.0159254
	Valley	3	8	4	Late_morning	-0.615723	-0.187687	0.00375952
	Valley	3	8	6	Late_morning	-0.725793	-0.169281	-0.00125816
	Valley	3	8	7	Early_morning	-0.534751	-0.0331589	-0.00881137
	Valley	3	8	10	Late_morning	1.17553	-0.0802882	-0.0499192
	Valley	3	8	13	Early_morning	-0.975746	-0.0320773	-0.0279524
	Valley	3	8	15	Late_morning	-0.232605	0.112676	0.00364274
	Valley	3	8	17	Late_morning	-0.751192	-0.115239	-0.015341
	Valley	4	8	19	Late_morning	-0.251731	0.136826	0.0428931
	Valley	4	8	1	Late_morning	4.29223	-0.279892	0.0488423
	Valley	4	8	2	Afternoon	-0.764268	-0.0774329	-0.01711
	Valley	4	8	4	Late_morning	0.0643971	-0.165936	-0.0288969
	Valley	4	8	6	Late_morning	0.196033	-0.157897	-0.0367339
	Valley	4	8	7	Early_morning	-0.510593	-0.106526	-0.0272732
	Valley	4	8	10	Late_morning	0.349416	-0.2219	-0.0409548
	Valley	4	8	13	Early_morning	-0.937887	-0.059165	-0.0298716
	Valley	4	8	15	Late_morning	-0.162674	-0.0986876	-0.0241808
	Valley	4	8	17	Late_morning	-0.287066	-0.0711882	-0.0379946
	Valley	1	9	19	Late_morning	-0.401728	-0.0233519	0.0598517
	Valley	1	9	21	Afternoon	0.110871	0.287468	-0.0150224
	Valley	1	9	1	Late_morning	-0.317875	-0.0115028	-0.0500989
	Valley	1	9	2	Afternoon	-0.30676	0.168245	-0.0149318
	Valley	1	9	8	Late_morning	-0.805014	0.0137511	-0.0211954
	Valley	1	9	11	Afternoon	-0.343509	0.105085	-0.023227
	Valley	1	9	13	Late_morning	0.983952	0.220484	-0.0190168
	Valley	1	9	15	Early_morning	-1.027	-0.0368716	-0.00363846
	Valley	1	9	17	Late_morning	-0.293186	0.0240903	0.0224688
	Valley	2	9	19	Late_morning	-0.13354	-0.00756466	-0.0432523
	Valley	2	9	21	Afternoon	-0.294848	0.0347284	-0.044518
	Valley	2	9	1	Late_morning	0.0920115	0.267994	0.0785169
	Valley	2	9	2	Afternoon	3.05557	0.292749	-0.136216
	Valley	2	9	8	Late_morning	-0.633701	0.0275831	0.0173277
	Valley	2	9	11	Afternoon	-0.951982	0.0209283	-0.00289486
	Valley	2	9	13	Late_morning	-0.234434	0.100845	-0.0238923
	Valley	2	9	15	Early_morning	-0.696171	0.0492718	-0.0288876
	Valley	2	9	17	Late_morning	-0.632777	-0.121763	0.0150843
	Valley	3	9	19	Late_morning	-0.340657	0.0509176	0.0338299
	Valley	3	9	21	Afternoon	-0.424611	0.184306	0.020503
	Valley	3	9	1	Late_morning	0.418185	0.172712	0.00846689
	Valley	3	9	2	Afternoon	0.533202	0.156271	0.0113598
	Valley	3	9	8	Late_morning	0.717485	0.197767	0.00656541
	Valley	3	9	11	Afternoon	-0.104371	0.0949123	-0.00218884
	Valley	3	9	13	Late_morning	1.23414	0.186489	-0.00432963
	Valley	3	9	15	Early_morning	-0.683649	0.0217905	-0.0143037
	Valley	3	9	17	Late_morning	0.149796	0.130141	0.001752
	Valley	4	9	19	Late_morning	0.398682	0.241097	0.0108158
	Valley	4	9	21	Afternoon	-1.03638	-0.0852309	-0.00380975
	Valley	4	9	1	Late_morning	-0.557263	0.0572751	-0.0304107
	Valley	4	9	2	Afternoon	-0.692912	-0.158291	0.0226974
	Valley	4	9	8	Late_morning	-0.173489	-0.310722	0.048678
	Valley	4	9	11	Afternoon	-0.854946	-0.113665	0.00810255
	Valley	4	9	13	Late_morning	1.50969	0.395619	-0.012828
	Valley	4	9	15	Early_morning	-0.325672	0.0955105	-0.0375437
	Valley	4	9	17	Late_morning	-0.0870705	0.108529	-0.0291274
					Loadings
					Spectral channel	PC1 (97.57% VAR)	PC2 (2.3% VAR)	PC3 (0.12% VAR)
					UV	0.571	-0.806	0.153
					B	0.582	0.267	-0.768
					LW	0.578	0.528	0.622

### Sheet: S2A Light var - individuals
Table S2A: Light microhabitat variation and partitioning for individually caught ithomiine butterflies - MCMCglmm and PGLS segregation analyses
Key	Ai) MCMCglmm: Ecological and mimetic segregation (Spectral variable ~ Mimicry ring + Flight height + Canopy openness + (1|Species) + (1|Sex) + inverse matrix of phylogeny)
P < 0.05	Photon catch (LW channel)							Photon catch (mean of all channels)							PC1							PC2							PC3
P < 0.01	Fixed effects	Post-mean	l-95% CI	u-95% CI	eff. Sample	pMCMC		Fixed effects	Post-mean	l-95% CI	u-95% CI	eff. Sample	pMCMC		Fixed effects	Post-mean	l-95% CI	u-95% CI	eff. Sample	pMCMC		Fixed effects	Post-mean	l-95% CI	u-95% CI	eff. Sample	pMCMC		Fixed effects	Post-mean	l-95% CI	u-95% CI	eff. Sample	pMCMC
P < 0.001	Intercept	-2.22141	-2.40367	-2.03337	9670	<0.001		Intercept	-2.31982	-2.49047	-2.14085	10000	<0.001		Intercept	-0.489312	-0.655851	-0.315537	10000	<0.001		Intercept	-0.019	-0.02	0.003	10000	0.0774		Intercept	0.000951	-0.0086268	0.0114107	10000	0.861
	Mimicry ring - Confusa	0.048594	-0.135398	0.236271	10000	0.608		Mimicry ring - Confusa	0.050642	-0.132556	0.237557	10000	0.592		Mimicry ring - Confusa	0.046728	-0.131253	0.227151	10000	0.602		Mimicry ring - Confusa	0.016	-0.011	0.042	10000	0.2216		Mimicry ring - Confusa	-0.002097	-0.0140783	0.0100471	10386	0.734
	Mimicry ring - Aureliana	0.075171	-0.05063	0.198424	10000	0.225		Mimicry ring - Aureliana	0.067367	-0.054944	0.185301	10000	0.261		Mimicry ring - Aureliana	0.063549	-0.046346	0.186199	10000	0.264		Mimicry ring - Aureliana	0.005	-0.011	0.022	8997	0.498		Mimicry ring - Aureliana	0.0003765	-0.0070825	0.0075798	10000	0.925
	Mimicry ring - Lerida	0.005479	-0.107821	0.132464	10685	0.959		Mimicry ring - Lerida	0.004292	-0.111689	0.12542	10000	0.971		Mimicry ring - Lerida	0.00276	-0.11615	0.114707	10000	0.999		Mimicry ring - Lerida	0.006	-0.009	0.02	10108	0.3844		Mimicry ring - Lerida	-0.0003155	-0.0070052	0.0062823	10000	0.912
	Mimicry ring - Agnosia	0.003546	-0.164476	0.184332	10000	0.989		Mimicry ring - Agnosia	0.010091	-0.153252	0.181613	10000	0.928		Mimicry ring - Agnosia	0.011756	-0.145642	0.186219	10000	0.913		Mimicry ring - Agnosia	0.003	-0.019	0.024	10000	0.7876		Mimicry ring - Agnosia	-0.0019649	-0.0119263	0.0080794	10046	0.695
	Mimicry ring - Hermias	0.236799	0.130518	0.35117	12183	<0.001		Mimicry ring - Hermias	0.218171	0.1088	0.326395	10000	<0.001		Mimicry ring - Hermias	0.206248	0.104911	0.311867	10511	<0.001		Mimicry ring - Hermias	0.026	0.011	0.039	10000	0.0006		Mimicry ring - Hermias	0.0045221	-0.0016374	0.0110058	10251	0.151
	Mimicry ring - Mamercus	0.279412	0.166534	0.393362	10544	<0.001		Mimicry ring - Mamercus	0.264249	0.154957	0.375819	10000	<0.001		Mimicry ring - Mamercus	0.253592	0.152284	0.366408	11416	<0.001		Mimicry ring - Mamercus	0.029	0.013	0.043	10000	<0.001		Mimicry ring - Mamercus	<0.001	-0.0069311	0.0067518	10206	0.915
	Mimicry ring - Mothone	0.414914	0.223039	0.616309	10000	<0.001		Mimicry ring - Mothone	0.403181	0.209993	0.594101	10000	<0.001		Mimicry ring - Mothone	0.391273	0.204265	0.574389	9884	<0.001		Mimicry ring - Mothone	0.036	0.008	0.064	10000	0.0114		Mimicry ring - Mothone	-0.0098014	-0.0227072	0.0021163	10000	0.114
	Flight height	0.010187	-0.039744	0.057402	10000	0.683		Flight height	0.011543	-0.034845	0.057095	10000	0.622		Flight height	0.010788	-0.033445	0.054712	10000	0.623		Flight height	-0.002	-0.01	0.004	9385	0.4024		Flight height	0.0009139	-0.002322	0.0041036	10000	0.57
	Canopy openness	0.009677	0.006533	0.012742	9494	<0.001		Canopy openness	0.009501	0.00667	0.012541	10000	<0.001		Canopy openness	0.009126	0.006307	0.011965	10251	<0.001		Canopy openness	<0.001	<0.001	0.001	9501	0.0382		Canopy openness	<0.001	<0.001	<0.001	10000	0.313
	Random effects							Random effects							Random effects							Random effects							Random effects
	Species	<0.001	<0.001	0.0005742	10000			Species	0.0001893	<0.001	0.0005911	10430			Species	0.0001904	<0.001	0.0005829	10000			Species	<0.001	<0.001	<0.001	10000			Species	<0.001	<0.001	<0.001	9569
	Sex	1.648	<0.001	1.348	10000			Sex	3.551	<0.001	1.459	10000			Sex	2.279	<0.001	1.126	10000			Sex	0.1973	<0.001	0.01165	10000			Sex	0.1496	<0.001	0.002927	10000
	Residuals	0.1205	0.1082	0.1329	10824			Residuals	0.1093	0.09858	0.1209	10318			Residuals	0.1004	0.08984	0.1104	10000			Residuals	0.002694	0.002421	0.002968	10387			Residuals	0.0005707	0.0005153	0.0006296	10000
	DIC - with mimicry ring*flight height*canopy openness interaction	583.96						DIC - with mimicry ring*flight height*canopy openness interaction	510.051						DIC - with mimicry ring*flight height*canopy openness interaction	445.995						DIC - with mimicry ring*flight height*canopy openness interaction	-2297.38						DIC - with mimicry ring*flight height*canopy openness interaction	-3491.16
	DIC - without mimicry ring*flight height*canopy openness interaction	569.014						DIC - without mimicry ring*flight height*canopy openness interaction	495.032						DIC - without mimicry ring*flight height*canopy openness interaction	431.082						DIC - without mimicry ring*flight height*canopy openness interaction	-2317.23						DIC - without mimicry ring*flight height*canopy openness interaction	-3522.41
	ΔDIC	-14.9455						ΔDIC	-15.0191						ΔDIC	-14.9123						ΔDIC	-19.849						ΔDIC	-31.246
	DIC without mimicry ring	579.156						DIC without mimicry ring	504.485						DIC without mimicry ring	440.089						DIC without mimicry ring	-2307.44						DIC without mimicry ring	-3527.72
	ΔDIC	10.1417						ΔDIC	9.4534						ΔDIC	9.0067						ΔDIC	9.785						ΔDIC	-5.313
	Relative UV							Relative B							Relative LW
	Fixed effects	Post-mean	l-95% CI	u-95% CI	eff. Sample	pMCMC		Fixed effects	Post-mean	l-95% CI	u-95% CI	eff. Sample	pMCMC		Fixed effects	Post-mean	l-95% CI	u-95% CI	eff. Sample	pMCMC
	Intercept	-0.212404	-0.264097	-0.158682	10000	<0.001		Intercept	0.0053135	-0.010392	0.0223485	10000	0.5042		Intercept	0.178588	0.147743	0.215462	9806	<0.001
	Mimicry ring - Confusa	-0.0337046	-0.0926673	0.0267956	10000	0.2682		Mimicry ring - Confusa	0.0243035	0.0053628	0.0423897	10000	0.0096		Mimicry ring - Confusa	0.0018784	-0.0350399	0.0394828	10000	0.9168
	Mimicry ring - Aureliana	-0.0339548	-0.0721255	0.0051756	10000	0.0804		Mimicry ring - Aureliana	0.0099768	-0.0020193	0.0209982	10000	0.091		Mimicry ring - Aureliana	0.0158308	-0.0069207	0.0397349	10343	0.179
	Mimicry ring - Lerida	-0.0273105	-0.0644466	0.0080491	10000	0.1294		Mimicry ring - Lerida	0.015559	0.0049561	0.0263124	10000	0.006		Mimicry ring - Lerida	0.0065623	-0.0156719	0.0273972	10000	0.5352
	Mimicry ring - Agnosia	-0.0055511	-0.0583997	0.0483232	10000	0.8212		Mimicry ring - Agnosia	0.0114177	-0.0044171	0.027019	10015	0.1576		Mimicry ring - Agnosia	-0.0067405	-0.0382564	0.0262167	10000	0.6866
	Mimicry ring - Hermias	-0.0739341	-0.107034	-0.0410608	10000	<0.001		Mimicry ring - Hermias	0.0168327	0.0066712	0.0266926	10000	0.0016		Mimicry ring - Hermias	0.0392646	0.0183736	0.0579634	10000	<0.001
	Mimicry ring - Mamercus	-0.0580239	-0.0923705	-0.022736	10000	0.001		Mimicry ring - Mamercus	0.0140606	0.0038895	0.0249795	10000	0.0124		Mimicry ring - Mamercus	0.0304078	0.0099868	0.0521894	10000	0.0056
	Mimicry ring - Mothone	-0.0636868	-0.12585	-0.0022228	10000	0.0486		Mimicry ring - Mothone	0.0218824	0.002124	0.0413839	10920	0.0328		Mimicry ring - Mothone	0.0276774	-0.0109316	0.0651757	10000	0.154
	Flight height	0.0008498	-0.0151921	0.0160719	10000	0.9122		Flight height	0.0025392	-0.0023075	0.0075645	10000	0.3188		Flight height	-0.0027945	-0.0126942	0.0071267	9863	0.5732
	Canopy openness	-0.0014172	-0.0024247	<0.001	10000	0.0076		Canopy openness	0.0008248	0.0005049	0.0011474	10000	<0.001		Canopy openness	0.000269	-0.0003619	0.0008955	10460	0.4104
	Random effects							Random effects							Random effects
	Species	<0.001	<0.001	<0.001	9968			Species	<0.001	<0.001	<0.001	10000			Species	<0.001	<0.001	<0.001	10384
	Sex	0.4461	<0.001	0.08084	10000			Sex	0.08625	<0.001	0.01336	10000			Sex	0.2806	<0.001	0.05041	10000
	Residuals	0.01296	0.01169	0.01432	10400			Residuals	0.001293	0.001168	0.001426	10000			Residuals	0.005032	0.00453	0.005542	10000
	DIC - with mimicry ring*flight height*canopy openness interaction	-1112.87						DIC - with mimicry ring*flight height*canopy openness interaction	-2865.38						DIC - with mimicry ring*flight height*canopy openness interaction	-1840.94
	DIC - without mimicry ring*flight height*canopy openness interaction	-1134.66						DIC - without mimicry ring*flight height*canopy openness interaction	-2894.76						DIC - without mimicry ring*flight height*canopy openness interaction	-1856.9
	ΔDIC	-21.791						ΔDIC	-29.379						ΔDIC	-15.964
	DIC without mimicry ring	-1132.27						DIC without mimicry ring	-2895.04						DIC without mimicry ring	-1851.85
	ΔDIC	2.389						ΔDIC	-0.285						ΔDIC	5.053
	Pairwise comparions between mimicry rings
	Photon catch (LW channel): pMCMC values										Photon catch (mean of all channels): pMCMC values										PC1: pMCMC values
		Eurimedia	Lerida	Aureliana	Agnosia	Confusa	Hermias	Mamercus	Mothone			Eurimedia	Lerida	Aureliana	Agnosia	Confusa	Hermias	Mamercus	Mothone			Eurimedia	Lerida	Aureliana	Agnosia	Confusa	Hermias	Mamercus	Mothone
	Eurimedia		0.968	0.217	0.984	0.609	<0.001	<0.001	<0.001		Eurimedia		0.98	0.249	0.917	0.599	<0.001	<0.001	<0.001		Eurimedia		0.993	0.2806	0.9322	0.6128	<0.001	<0.001	<0.001
	Lerida	0.96		0.238	0.992	0.65	<0.001	<0.001	<0.001		Lerida	0.9694		0.2798	0.9388	0.6246	0.0006	<0.001	<0.001		Lerida	0.993		0.2814	0.9094	0.6214	0.0006	<0.001	<0.001
	Aureliana	0.2208	0.2376		0.3642	0.7792	0.0082	0.0018	0.0014		Aureliana	0.2208	0.2376		0.3642	0.7792	0.0082	0.0018	0.0014		Aureliana	0.2786	0.2748		0.475	0.8432	0.0114	0.001	<0.001
	Agnosia	0.9964	0.965	0.367		0.6962	0.0084	0.0028	0.0006		Agnosia	0.9964	0.965	0.367		0.6962	0.0084	0.0028	0.0006		Agnosia	0.9344	0.9168	0.4796		0.7334	0.0162	0.0068	0.0008
	Confusa	0.622	0.6496	0.7744	0.677		0.0482	0.016	0.0044		Confusa	0.622	0.6496	0.7744	0.677		0.0482	0.016	0.0044		Confusa	0.6116	0.6278	0.8498	0.7398		0.0728	0.0196	0.003
	Hermias	<0.001	<0.001	0.0092	0.0074	0.0454		0.3636	0.0524		Hermias	<0.001	<0.001	0.009	0.0176	0.0674		0.306	0.0386		Hermias	<0.001	0.0012	0.0104	0.0212	0.0682		0.256	0.0284
	Mamercus	<0.001	<0.001	0.0012	0.002	0.0168	0.3418		0.145		Mamercus	<0.001	<0.001	0.0012	0.002	0.0168	0.3418		0.145		Mamercus	<0.001	<0.001	0.0014	0.0076	0.0244	0.276		0.1072
	Mothone	<0.001	<0.001	0.0012	0.0008	0.0034	0.0508	0.1462			Mothone	<0.001	<0.001	0.0012	0.0008	0.0034	0.0508	0.1462			Mothone	<0.001	<0.001	0.0006	0.0018	0.0026	0.0262	0.1108
	Relative UV: pMCMC values										Relative LW: pMCMC values										PC2: pMCMC values
		Eurimedia	Lerida	Aureliana	Agnosia	Confusa	Hermias	Mamercus	Mothone			Eurimedia	Lerida	Aureliana	Agnosia	Confusa	Hermias	Mamercus	Mothone			Eurimedia	Lerida	Aureliana	Agnosia	Confusa	Hermias	Mamercus	Mothone
	Eurimedia		0.123	0.079	0.8368	0.277	<0.001	0.0012	0.0408		Eurimedia		0.5334	0.1784	0.6918	0.932	0.0006	0.0054	0.1564		Eurimedia		0.3996	0.4938	0.7756	0.2362	0.0006	<0.001	0.0128
	Lerida	0.123		0.722	0.3934	0.8448	0.0074	0.0898	0.2524		Lerida	0.5432		0.3972	0.3986	0.7912	0.0012	0.031	0.2902		Lerida	0.407		0.9292	0.7758	0.4516	0.006	0.0024	0.0306
	Aureliana	0.0768	0.7176		0.2702	0.9904	0.0342	0.2056	0.364		Aureliana	0.1724	0.3928		0.1574	0.4674	0.0388	0.2098	0.5716		Aureliana	0.4848	0.9312		0.7994	0.419	0.0116	0.0036	0.0354
	Agnosia	0.8294	0.3818	0.2676		0.4214	0.0116	0.0448	0.1182		Agnosia	0.6754	0.3772	0.143		0.6896	0.0026	0.0178	0.1322		Agnosia	0.7822	0.7756	0.8296		0.3936	0.0336	0.0232	0.04
	Confusa	0.274	0.837	0.985	0.425		0.176	0.424	0.446		Confusa	0.92	0.803	0.4596	0.6918		0.0454	0.1294	0.309		Confusa	0.2314	0.4446	0.4352	0.3938		0.4638	0.3446	0.2552
	Hermias	<0.001	0.0088	0.0388	0.0088	0.1814		0.2904	0.7472		Hermias	<0.001	0.003	0.0426	0.0034	0.0414		0.3234	0.5164		Hermias	<0.001	0.0058	0.012	0.0312	0.4676		0.6438	0.4258
	Mamercus	0.0026	0.0962	0.2132	0.0448	0.4194	0.289		0.8656		Mamercus	0.0048	0.0334	0.2184	0.0158	0.1214	0.33		0.8666		Mamercus	<0.001	0.0034	0.0046	0.0218	0.3562	0.6528		0.5746
	Mothone	0.044	0.2594	0.3534	0.1154	0.4462	0.7374	0.8484			Mothone	0.173	0.302	0.559	0.144	0.301	0.516	0.873			Mothone	0.0122	0.0366	0.0382	0.0444	0.273	0.4344	0.592
	Bi) PGLS: Ecological and mimetic segregation (Spectral variable ~ Mimicry ring + Flight height + Canopy openness, Pagel's λ = 1)
		Pagel's λ (when lambda = "ML")	Canopy openness effect (df = 1)		Flight height effect (df = 1)		Mimicry ring effect (df = 6)
	Spectral variable		F	P	F	P	F	P
	Photon catch (LW channel)	0	20.642	<0.001	13.835	0.0006969	4.3987	0.001365
	Photon catch (mean of all channels)	0	14.698	0.0005035	15.428	<0.001	5.0865	<0.001
	PC1	0	21.028	<0.001	15.017	<0.001	4.369	0.001431
	PC2	0.194	1.0341	0.3162	2.4503	0.1265	0.5867	0.762
	PC3	0	0.7889	0.3805	0.4805	0.4928	0.8256	0.573
	Relative UV	0	4.3967	0.0433	2.8173	0.1022	0.971	0.4673
	Relative B	0	2.8416	0.1007	0.02	0.8884	0.55	0.7906
	Relative LW	0	1.9777	0.1685	1.8691	0.1803	1.4086	0.233
	Pairwise comparisons
	Photon catch (LW channel)										Photon catch (mean of all channels)										PC1
	t values										t values										t values
		Eurimedia	Lerida	Aureliana	Agnosia	Confusa	Hermias	Mamercus	Mothone			Eurimedia	Lerida	Aureliana	Agnosia	Confusa	Hermias	Mamercus	Mothone			Eurimedia	Lerida	Aureliana	Agnosia	Confusa	Hermias	Mamercus	Mothone
	Eurimedia		-0.4204	1.0787	0.1497	2.0052	4.2853	4.6164	3.9144		Eurimedia		-0.0014	1.3433	0.1293	2.158	4.8892	4.9066			Eurimedia		-0.4101	1.056	0.2362	2.1212	4.2467	4.6186	3.8975
	Lerida	0.4204		1.3361	0.4733	1.9397	3.8075	3.5921	3.4348		Lerida	0.0014		1.115	0.1267	1.8089	3.8125	3.405	3.4881		Lerida	0.4101		1.3065	0.5493	2.0305	3.7659	3.5841	3.412
	Aureliana	-1.0787	-1.3361		-0.6323	1.2705	2.596	2.8829	2.5222		Aureliana	-1.3433	-1.115		-0.8551	1.2696	2.8549	2.8924	2.8005		Aureliana	-1.056	-1.3065		-0.5127	1.3896	2.5849	2.9045	2.5261
	Agnosia	-0.1497	-0.4733	0.6323		1.4264	2.2614	2.3839	2.2562		Agnosia	-0.1293	-0.1267	0.8551		1.5574	2.6215	2.5608	2.6224		Agnosia	-0.2362	-0.5493	0.5127		1.4544	2.1533	2.3065	2.1672
	Confusa	-2.0052	-1.9397	-1.2705	-1.4264		0.1998	0.5614	0.3895		Confusa	-2.158	-1.8089	-1.2696	-1.5574		0.351	0.5689	0.577		Confusa	-2.1212	-2.0305	-1.3896	-1.4544		0.0708	0.4425	0.2699
	Hermias	-4.2853	-3.8075	-2.596	-2.2614	-0.1998		0.8234	0.4763		Hermias	-4.8892	-3.8125	-2.8549	-2.6215	-0.351		0.4459	0.5686		Hermias	-4.2467	-3.7659	-2.5849	-2.1533	-0.0708		0.8759	0.4987
	Mamercus	-4.6164	-3.5921	-2.8829	-2.3839	-0.5614	-0.8234		-0.3001		Mamercus	-4.9066	-3.405	-2.8924	-2.5608	-0.5689	-0.4459		0.1402		Mamercus	-4.6186	-3.5841	-2.9045	-2.3065	-0.4425	-0.8759		-0.327
	Mothone	-3.9144	-3.4348	-2.5222	-2.2562	-0.3895	-0.4763	0.3001			Mothone	-4.4833	-3.4881	-2.8005	-2.6224	-0.577	-0.5686	-0.1402			Mothone	-3.8975	-3.412	-2.5261	-2.1672	-0.2699	-0.4987	0.327
	P values (adjusted)										P values (adjusted)										P values (adjusted)
		Eurimedia	Lerida	Aureliana	Agnosia	Confusa	Hermias	Mamercus	Mothone			Eurimedia	Lerida	Aureliana	Agnosia	Confusa	Hermias	Mamercus	Mothone			Eurimedia	Lerida	Aureliana	Agnosia	Confusa	Hermias	Mamercus	Mothone
	Eurimedia		1	0.86424	1	0.210912	0.0008142	<0.001	0.001998		Eurimedia		1	0.5634	1	0.15148	<0.001	<0.001	<0.001		Eurimedia		1	0.894	1	0.164244	0.0009	<0.001	0.002098
	Lerida	1		0.570376	1	0.24206	0.0037996	0.0059838	0.007716		Lerida	1		0.81738	1	0.31624	0.0035	0.0085	0.00798		Lerida	1		0.5997	1	0.1996	0.00427	0.00612	0.0082
	Aureliana	0.760501	0.760501		0.760501	0.760501	0.08217	0.0468587	0.08217		Aureliana	0.7512	0.7512		0.7512	0.7512	0.04571	0.04571	0.04571		Aureliana	0.692	0.692		0.692	0.692	0.08442	0.044338	0.08442
	Agnosia	1	1	1		0.650446	0.180316	0.158782	0.180316		Agnosia	1	1	1		0.513486	0.0898975	0.0898975	0.0898975		Agnosia	1	1	1		0.619028	0.222645	0.1897	0.222645
	Confusa	0.369096	0.369096	0.849177	0.813057		1	1	1		Confusa	0.265095	0.474416	0.850436	0.641857		1	1	1		Confusa	0.28742	0.299743	0.7738	0.7738		1	1	1
	Hermias	0.0009499	0.0032568	0.068475	0.120211	1		1	1		Hermias	<0.001	0.0032106	0.0359495	0.0514772	1		1	1		Hermias	0.001064	0.0036654	0.07035	0.15308	1		1	1
	Mamercus	<0.001	0.0059838	0.0334705	0.0907328	1	1		1		Mamercus	<0.001	0.0100476	0.032671	0.0596532	1	1		1		Mamercus	<0.001	0.00612	0.03165	0.10848	1	1		1
	Mothone	0.0027972	0.0092592	0.081813	0.121638	1	1	1			Mothone	<0.001	0.007992	0.0412595	0.05137	1	1	1			Mothone	0.0029372	0.00984	0.08105	0.14844	1	1	1
	P values (unadjusted)										P values (unadjusted)										P values (unadjusted)
		Eurimedia	Lerida	Aureliana	Agnosia	Confusa	Hermias	Mamercus	Mothone			Eurimedia	Lerida	Aureliana	Agnosia	Confusa	Hermias	Mamercus	Mothone			Eurimedia	Lerida	Aureliana	Agnosia	Confusa	Hermias	Mamercus	Mothone
	Eurimedia		0.676767	0.28808	0.881875	0.052728	<0.001	<0.001	<0.001		Eurimedia		0.99892	0.187818	0.897828	0.0378707	<0.001	<0.001	<0.001		Eurimedia		0.684249	0.298181	0.814657	0.041061	<0.001	<0.001	<0.001
	Lerida	0.676767		0.190125	0.638945	0.0605151	0.0005428	0.0009973	0.0015432		Lerida	0.99892		0.272464	0.899895	0.0790693	0.0005351	0.0016746	0.001332		Lerida	0.684249		0.199908	0.586296	0.0499572	0.0006109	0.00102	0.0016428
	Aureliana	0.28808	0.190125		0.53128	0.212294	0.013695	0.0066941	0.0163626		Aureliana	0.187818	0.272464		0.398336	0.212609	0.0071899	0.0065342	0.0082519		Aureliana	0.298181	0.199908		0.611374	0.173413	0.0140668	0.0063339	0.0162122
	Agnosia	0.881875	0.638945	0.53128		0.162611	0.0300527	0.0226832	0.0304095		Agnosia	0.897828	0.899895	0.398336		0.128371	0.0128693	0.0149133	0.0128425		Agnosia	0.814657	0.586296	0.611374		0.154757	0.0382695	0.0271193	0.0371075
	Confusa	0.052728	0.0605151	0.212294	0.162611		0.842807	0.578135	0.699275		Confusa	0.0378707	0.0790693	0.212609	0.128371		0.727722	0.573078	0.567605		Confusa	0.041061	0.0499572	0.173413	0.154757		0.943955	0.660852	0.788798
	Hermias	<0.001	0.0005428	0.013695	0.0300527	0.842807		0.415834	0.636837		Hermias	<0.001	0.0005351	0.0071899	0.0128693	0.727722		0.658429	0.573261		Hermias	<0.001	0.0006109	0.0140668	0.0382695	0.943955		0.387056	0.621111
	Mamercus	<0.001	0.0009973	0.0066941	0.0226832	0.578135	0.415834		0.765854		Mamercus	<0.001	0.0016746	0.0065342	0.0149133	0.573078	0.658429		0.889336		Mamercus	<0.001	0.00102	0.0063339	0.0271193	0.660852	0.387056		0.745639
	Mothone	<0.001	0.0015432	0.0163626	0.0304095	0.699275	0.636837	0.765854			Mothone	<0.001	0.001332	0.0082519	0.0128425	0.567605	0.573261	0.889336			Mothone	<0.001	0.0016428	0.0162122	0.0371075	0.788798	0.621111	0.745639

### Sheet: S2B Light var - individuals
Table S2B: Light microhabitat variation and partitioning for individually caught ithomiine butterflies - spectral PCA and light-wing morphological associations
Key	Bi) Principal Component Analysis (PCA) on Individual Spectral data (Q for UV, B and LW spectral channels)									Bii) Light environmental associations with wing morphology
P < 0.05				PCA individual scores						MCMCglmm (Spectral variable ~ Wing variable+ (1|Species) + (1|Sex) + inverse matrix of phylogeny)							PGLS (Spectral variable ~ Wing variable, Pagel's λ = ML) (df = 43)
P < 0.01	Species	Sex	Mimicry_ring	PC1 (98.12% VAR)	PC2 (1.8% VAR)	PC3 (0.08% VAR)				Photon catch (LW channel)								Forewing surface area effect			Forewing aspect ratio effect			Forewing loading effect
P < 0.001	Aeria_eurimedia	Male	Eurimedia	-0.795806	-0.0176851	-0.00670264				Trait	Post-mean	l-95% CI	u-95% CI	eff. Sample	pMCMC		Spectral variable	Pagel's λ	t	P	Pagel's λ	t	P	Pagel's λ	t	P
	Aeria_eurimedia	Male	Eurimedia	-0.664233	-0.0320917	0.00399233				Forewing surface area	0.001	<-0.001	0.002	10000	0.0578		Photon catch (LW channel)	0.142	2.946	0.09329	0	7.656	0.008311	0.216	0.2091	0.6498
	Aeria_eurimedia	Male	Eurimedia	-0.246011	-0.000364542	0.02108				Forewing aspect ratio	0.464218	0.008233	0.88472	10000	0.0456		Photon catch (mean of all channels)	0.122	3.175	0.08182	0	7.1	0.01081	0.189	0.4311	0.5149
	Aeria_eurimedia	Male	Eurimedia	-0.412488	-0.103808	-0.0249646				Forewing loading	0.4656	-2.492	3.4797	10000	0.744		PC1	0.102	2.984	0.09128	0	6.955	0.01159	0.183	0.2402	0.6266
	Brevioleria_arzalia	Male	Aureliana	-0.710616	0.0173001	-0.0176348											PC2	0	1.354	0.2511	0	11.47	0.001521	0	0.345	0.56
	Brevioleria_arzalia	Male	Aureliana	0.184917	-0.143052	-0.0528641				Photon catch (mean of all channels)							PC3	0	0.1456	0.7047	0	1.203	0.2788	0	0.03915	0.8441
	Brevioleria_arzalia	Male	Aureliana	-0.665553	0.0265461	-0.00297842				Trait	Post-mean	l-95% CI	u-95% CI	eff. Sample	pMCMC		Relative UV	0.304	2.702	0.1075	0.305	16.28	<0.001	0.469	0.6558	0.4225
	Brevioleria_arzalia	Female	Aureliana	0.931016	0.167888	0.0104263				Forewing surface area	0.0010472	<0.001	0.0021562	10000	0.0688		Relative B	0	4.042	0.05069	0	4.172	0.04727	0	3.851	0.05621
	Brevioleria_arzalia	Female	Aureliana	0.209778	-0.10703	0.0216137				Forewing aspect ratio	0.41674	-0.03212	0.83404	10000	0.066		Relative LW	0.189	1.263	0.2674	0	13.09	0.0007766	0.22	0.01596	0.9
	Brevioleria_arzalia	Male	Aureliana	-0.222548	-0.0920509	-0.0204091				Forewing loading	0.3791	-2.5597	3.1458	9655	0.771
	Brevioleria_arzalia	Female	Aureliana	-0.639876	-0.0301366	0.00850265
	Brevioleria_arzalia	Male	Aureliana	-0.634045	0.0350048	-0.00685226				PC1
	Brevioleria_arzalia	Male	Aureliana	-0.294501	0.0642012	0.00595593				Trait	Post-mean	l-95% CI	u-95% CI	eff. Sample	pMCMC
	Brevioleria_arzalia	Female	Aureliana	-0.413796	-0.121195	0.0341701				Forewing surface area	0.0009762	<0.001	0.0020083	10000	0.0808
	Brevioleria_arzalia	Male	Aureliana	-0.194085	0.0523452	-0.00615279				Forewing aspect ratio	0.37868	-0.05928	0.78359	9560	0.086
	Brevioleria_arzalia	Female	Aureliana	-0.460671	-0.105698	0.0119757				Forewing loading	0.257	-2.55029	3.07288	10000	0.833
	Brevioleria_arzalia	Male	Aureliana	-0.184727	0.0038746	0.014939
	Brevioleria_arzalia	Female	Aureliana	-0.706561	-0.000271566	-0.0210653				PC2
	Brevioleria_arzalia	Female	Aureliana	0.148505	0.105838	0.0225877				Trait	Post-mean	l-95% CI	u-95% CI	eff. Sample	pMCMC
	Brevioleria_arzalia	Male	Aureliana	-0.638819	0.0446315	-0.0058492				Forewing surface area	<0.001	<0.001	<0.001	10355	0.0006
	Brevioleria_arzalia	Male	Aureliana	-0.0178292	0.106044	0.0427464				Forewing aspect ratio	0.06683	0.03864	0.09535	9368	<0.001
	Brevioleria_arzalia	Male	Aureliana	-0.525584	0.0346283	-0.00352838				Forewing loading	0.28014	0.02896	0.52509	10000	0.028
	Callithomia_lenea	Female	Confusa	-0.492191	-0.117047	-0.00927518
	Callithomia_lenea	Male	Confusa	-0.747971	-0.019633	-0.0146696				PC3
	Callithomia_lenea	Male	Confusa	0.575502	0.149608	0.00631778				Trait	Post-mean	l-95% CI	u-95% CI	eff. Sample	pMCMC
	Callithomia_lenea	Male	Confusa	-0.546282	0.012724	-0.00165638				Forewing surface area	<0.001	<-0.001	<0.001	10000	0.892
	Callithomia_lenea	Male	Confusa	-0.688004	-0.0152019	-0.0112669				Forewing aspect ratio	0.00325	-0.009051	0.017042	10000	0.613
	Callithomia_lenea	Female	Confusa	-0.819628	-0.0244582	-0.0150344				Forewing loading	-0.008891	-0.107367	0.083863	9242	0.857
	Ceratinia_tutia	Male	Mamercus	-0.541482	-0.0693088	-0.00791521
	Ceratinia_tutia	Male	Mamercus	0.766196	0.107689	0.0390496				Relative UV
	Ceratinia_tutia	Male	Mamercus	0.0512169	-0.16131	-0.011969				Trait	Post-mean	l-95% CI	u-95% CI	eff. Sample	pMCMC
	Ceratinia_tutia	Male	Mamercus	9.51799	1.20495	-0.0407438				Forewing surface area	<-0.001	-0.001	<-0.001	10000	0.0202
	Dircenna_loreta	Female	Confusa	-0.593396	-0.0275713	-0.00285173				Forewing aspect ratio	-0.17398	-0.26409	-0.08981	10000	0.0006
	Dircenna_loreta	Female	Confusa	-0.465383	-0.122893	0.00617227				Forewing loading	-0.57433	-1.23013	0.07332	9817	0.0902
	Dircenna_loreta	Female	Confusa	-0.522662	0.0114412	-0.00575027
	Episcada_sulphurea	Female	Eurimedia	-0.660537	0.00632136	-0.00395211				Relative B
	Episcada_sulphurea	Male	Eurimedia	-0.434123	0.00142073	-0.0222962				Trait	Post-mean	l-95% CI	u-95% CI	eff. Sample	pMCMC
	Forbestra_olivencia	Male	Hermias	-0.177642	0.0779469	-0.0215894				Forewing surface area	<0.001	<0.001	<0.001	9322	0.0026
	Forbestra_olivencia	Male	Hermias	0.0709241	0.0751828	0.00311626				Forewing aspect ratio	0.04818	0.02305	0.07427	10000	<0.001
	Forbestra_olivencia	Male	Hermias	-0.219817	-0.0701323	-0.0284644				Forewing loading	0.25069	0.06402	0.40659	10000	0.0078
	Forbestra_olivencia	Male	Hermias	-0.595486	0.0370832	-0.0108731
	Forbestra_olivencia	Female	Hermias	-0.556662	-0.0733214	-0.0171751				Relative LW
	Forbestra_olivencia	Female	Hermias	-0.64573	0.00480392	-0.00145208				Trait	Post-mean	l-95% CI	u-95% CI	eff. Sample	pMCMC
	Forbestra_olivencia	Male	Hermias	-0.638182	0.00359112	-0.0102752				Forewing surface area	<0.001	<0.001	<0.001	10000	0.046
	Forbestra_olivencia	Female	Hermias	-0.248197	0.0266356	0.000182837				Forewing aspect ratio	0.08151	0.03168	0.13563	10000	0.0034
	Forbestra_olivencia	Female	Hermias	-0.599774	0.00793314	-0.00169275				Forewing loading	0.2136	-0.1955	0.5995	10000	0.288
	Forbestra_olivencia	Female	Hermias	0.301877	0.17603	0.00839934
	Forbestra_olivencia	Female	Hermias	-0.667099	-0.0794689	0.00927475
	Forbestra_olivencia	Male	Hermias	-0.827898	-0.0192423	-0.0123494
	Forbestra_olivencia	Female	Hermias	-0.268304	0.0315636	0.000127939
	Forbestra_olivencia	Female	Hermias	-0.742347	0.0201805	-0.0134707
	Forbestra_olivencia	Female	Hermias	0.146145	0.0252546	0.0142228
	Forbestra_olivencia	Female	Hermias	-0.47749	-0.0642439	-0.00643353
	Forbestra_olivencia	Male	Hermias	-0.77623	-0.0360668	-0.00772068
	Forbestra_olivencia	Female	Hermias	-0.829201	0.0252495	-0.0121855
	Forbestra_olivencia	Male	Hermias	-0.449246	-0.0208612	-0.0255289
	Forbestra_olivencia	Male	Hermias	-0.752282	0.0163297	-0.00643073
	Forbestra_olivencia	Male	Hermias	-0.666783	-0.0454876	-0.00603046
	Forbestra_olivencia	Female	Hermias	-0.118366	0.0299865	0.0268448
	Forbestra_olivencia	Female	Hermias	-0.623222	0.0194994	-0.00965896
	Forbestra_olivencia	Male	Hermias	-0.342059	-0.0944315	-0.0509354
	Forbestra_olivencia	Male	Hermias	-0.69181	0.0269227	-0.0087586
	Forbestra_olivencia	Male	Hermias	-0.624383	0.0150702	-0.0109085
	Forbestra_olivencia	Male	Hermias	-0.310702	0.0551879	-0.00415843
	Forbestra_olivencia	Female	Hermias	1.1649	0.169342	0.0512713
	Forbestra_olivencia	Male	Hermias	0.0258038	0.119843	0.0327099
	Godyris_zavaleta	Male	Agnosia	-0.633846	0.00984142	-0.00415468
	Godyris_zavaleta	Female	Agnosia	-0.525096	-0.00354657	0.000395719
	Godyris_zavaleta	Male	Agnosia	-0.486415	0.0187397	0.00947313
	Godyris_zavaleta	Female	Agnosia	-0.760078	0.00853742	-0.0065927
	Godyris_zavaleta	Female	Agnosia	-0.399929	0.0139616	0.0028721
	Godyris_zavaleta	Male	Agnosia	-0.149554	-0.14781	-0.0525606
	Godyris_zavaleta	Male	Agnosia	-0.0899108	0.0539677	-0.0297711
	Godyris_zavaleta	Female	Agnosia	0.117672	0.0992407	0.0182821
	Godyris_zavaleta	Female	Agnosia	-0.48049	-0.119405	0.0259896
	Godyris_zavaleta	Female	Agnosia	-0.800991	-0.030631	-0.00591678
	Godyris_zavaleta	Male	Agnosia	-0.496692	0.0238908	0.00228768
	Godyris_zavaleta	Male	Agnosia	-0.723927	-0.0558409	-0.000823071
	Godyris_zavaleta	Male	Agnosia	-0.697961	-0.0527104	-0.00415035
	Godyris_zavaleta	Female	Agnosia	-0.798771	0.0201684	-0.0122669
	Godyris_zavaleta	Female	Agnosia	-0.693219	-0.0663347	0.00810715
	Godyris_zavaleta	Female	Agnosia	-0.192285	0.040393	-0.00560957
	Godyris_zavaleta	Male	Agnosia	-0.611661	-0.000850306	-0.00182574
	Godyris_zavaleta	Male	Agnosia	-0.580314	-0.0178672	-0.00916317
	Godyris_zavaleta	Female	Agnosia	-0.329863	-0.178732	0.00271265
	Godyris_zavaleta	Female	Agnosia	-0.824299	-0.0330376	-0.00194055
	Godyris_zavaleta	Female	Agnosia	-0.756644	-0.0203301	-0.00955057
	Godyris_zavaleta	Female	Agnosia	-0.467432	0.0437852	-0.00876367
	Godyris_zavaleta	Female	Agnosia	-0.626988	-0.0593274	-0.00481832
	Godyris_zavaleta	Female	Agnosia	0.223536	0.132591	-0.00941955
	Godyris_zavaleta	Male	Agnosia	-0.587672	0.0389823	-0.00917726
	Godyris_zavaleta	Male	Agnosia	-0.556924	-0.0451765	-0.0172689
	Godyris_zavaleta	Female	Agnosia	1.44931	0.270372	0.00957372
	Godyris_zavaleta	Female	Agnosia	-0.50299	-0.0279962	-0.00468503
	Godyris_zavaleta	Female	Agnosia	-0.486621	0.00813265	6.88401e-05
	Godyris_zavaleta	Female	Agnosia	-0.0122796	-0.163788	-0.0450765
	Godyris_zavaleta	Male	Agnosia	-0.753942	0.0141438	-0.00612506
	Godyris_zavaleta	Male	Agnosia	-0.656835	-0.0529582	-0.0036453
	Godyris_zavaleta	Female	Agnosia	-0.206484	-0.058453	-0.0284123
	Godyris_zavaleta	Female	Agnosia	-0.503225	0.00254326	0.00451793
	Hypoleria_lavinia	Male	Aureliana	-0.690935	0.0318607	0.00124155
	Hypoleria_lavinia	Female	Aureliana	0.715099	-0.031564	-0.106271
	Hypoleria_lavinia	Female	Aureliana	-0.537012	0.0255014	-0.0027483
	Hypoleria_lavinia	Male	Aureliana	-0.767983	-0.0336161	-0.00661898
	Hypoleria_sarepta	Male	Lerida	-0.483879	0.0188222	-0.00697304
	Hypoleria_sarepta	Male	Lerida	-0.699723	0.0345281	-0.00928836
	Hypoleria_sarepta	Male	Lerida	-0.485018	-0.0389916	-0.02182
	Hypoleria_sarepta	Male	Lerida	-0.683789	0.0313589	-0.0173678
	Hypoleria_sarepta	Male	Lerida	-0.8035	-0.00132605	-0.0167288
	Hypoleria_sarepta	Male	Lerida	-0.415595	-0.0523679	-0.0662089
	Hypoleria_sarepta	Male	Lerida	0.403027	0.194372	0.121665
	Hypoleria_sarepta	Male	Lerida	-0.603414	0.0259857	-0.00806829
	Hypoleria_sarepta	Male	Lerida	-0.454971	0.0441183	-0.00569204
	Hypoleria_sarepta	Male	Lerida	-0.484318	-0.0192993	-0.011423
	Hypoleria_sarepta	Female	Lerida	-0.677468	-0.00145488	-0.00465279
	Hypoleria_sarepta	Male	Lerida	-0.726429	-0.0434752	-0.0016107
	Hypoleria_sarepta	Female	Lerida	-0.476156	-0.091255	0.0415441
	Hypoleria_sarepta	Male	Lerida	-0.212743	0.103074	-0.000173364
	Hypoleria_sarepta	Female	Lerida	-0.60242	0.00157025	-0.0304148
	Hypoleria_sarepta	Female	Lerida	-0.264995	0.00132352	0.000204585
	Hypoleria_sarepta	Male	Lerida	-0.668812	0.0284031	-0.00670454
	Hypoleria_sarepta	Male	Lerida	-0.723739	-0.00979137	-0.0110092
	Hypoleria_sarepta	Female	Lerida	-0.335514	0.0728833	-0.0147623
	Hypoleria_sarepta	Male	Lerida	-0.602778	-0.0181795	-0.00509362
	Hypoleria_sarepta	Female	Lerida	-0.0997911	-0.0464618	-0.0124588
	Hypoleria_sarepta	Male	Lerida	-0.636183	0.0368814	-0.00636315
	Hypoleria_sarepta	Male	Lerida	-0.598488	-0.0156892	-0.00198957
	Hypoleria_sarepta	Male	Lerida	0.0441074	0.0669547	0.0103837
	Hypoleria_sarepta	Male	Lerida	-0.434225	0.0374403	-0.00097474
	Hypoleria_sarepta	Female	Lerida	-0.285779	-0.00944369	0.0229285
	Hypoleria_sarepta	Male	Lerida	0.0227307	0.033301	-0.00111023
	Hyposcada_anchiala	Female	Hermias	-0.784034	0.000498555	-0.0129077
	Hyposcada_anchiala	Male	Hermias	-0.580643	-0.11498	0.0209318
	Hyposcada_anchiala	Female	Hermias	-0.491207	0.0370576	0.00304951
	Hyposcada_anchiala	Female	Hermias	0.239384	0.113695	0.0399315
	Hyposcada_anchiala	Female	Hermias	0.473319	0.149461	-0.0124454
	Hyposcada_anchiala	Female	Hermias	-0.459611	0.0317816	0.00102578
	Hyposcada_anchiala	Male	Hermias	-0.32223	-0.114455	-0.000230765
	Hyposcada_anchiala	Male	Hermias	1.02963	0.0858424	-0.00244257
	Hyposcada_anchiala	Female	Hermias	-0.32581	0.0504145	-0.00454835
	Hyposcada_anchiala	Male	Hermias	-0.248669	-0.0110179	0.00846773
	Hyposcada_anchiala	Female	Hermias	-0.650496	-0.076748	0.00514385
	Hyposcada_anchiala	Female	Hermias	-0.672037	-0.0293312	-0.0251951
	Hyposcada_anchiala	Male	Hermias	-0.575465	0.0141487	-0.00377765
	Hyposcada_anchiala	Male	Hermias	0.0466391	-0.000343498	0.00658196
	Hyposcada_anchiala	Male	Hermias	-0.307809	-0.13731	0.0298597
	Hyposcada_anchiala	Male	Hermias	0.791693	0.117379	0.0468267
	Hyposcada_anchiala	Male	Hermias	-0.729135	0.00320251	-0.0129832
	Hyposcada_anchiala	Male	Hermias	-0.602577	-0.052303	-0.00388233
	Hyposcada_anchiala	Female	Hermias	-0.186466	0.0152161	0.00288594
	Hyposcada_anchiala	Male	Hermias	0.97427	0.287915	0.0247153
	Hyposcada_anchiala	Male	Hermias	-0.522381	0.00464557	0.00135198
	Hyposcada_anchiala	Female	Hermias	-0.50274	-0.0270705	-0.00549671
	Hyposcada_anchiala	Male	Hermias	-0.22272	-0.0139897	0.0175882
	Hyposcada_anchiala	Male	Hermias	-0.106773	0.0562424	0.00629208
	Hyposcada_anchiala	Male	Hermias	-0.610915	0.0194352	-0.0151694
	Hyposcada_anchiala	Female	Hermias	0.18428	0.113099	0.0109514
	Hyposcada_anchiala	Male	Hermias	-0.768152	-0.0451152	-0.0109293
	Hyposcada_anchiala	Male	Hermias	-0.420984	0.0454172	-0.00908858
	Hyposcada_anchiala	Female	Hermias	-0.335023	-0.00113927	0.0153465
	Hyposcada_anchiala	Male	Hermias	-0.715179	0.0319572	-0.00790844
	Hyposcada_anchiala	Female	Hermias	-0.346593	0.0767772	-0.00717668
	Hyposcada_anchiala	Female	Hermias	-0.507921	0.0335786	-0.00221567
	Hyposcada_anchiala	Male	Hermias	0.710869	0.143296	-0.0182388
	Hyposcada_anchiala	Male	Hermias	-0.43577	0.0239286	0.00367475
	Hyposcada_anchiala	Female	Hermias	0.100334	0.0685537	0.00596976
	Hyposcada_illinissa	Female	Lerida	-0.758454	0.0362298	0.00523222
	Hyposcada_illinissa	Female	Lerida	-0.547268	0.0184511	-0.00114974
	Hyposcada_illinissa	Male	Lerida	-0.359436	0.0440194	-0.0117281
	Hyposcada_illinissa	Male	Lerida	-0.639773	0.00305403	0.0081664
	Hyposcada_illinissa	Female	Lerida	1.09203	-0.113794	-0.0316203
	Hyposcada_illinissa	Male	Lerida	-0.768401	-0.0324905	-0.00806099
	Hyposcada_illinissa	Male	Lerida	-0.256531	-0.0870448	-0.0237405
	Hyposcada_illinissa	Female	Lerida	-0.450684	0.00391496	-0.0291933
	Hyposcada_illinissa	Male	Lerida	-0.765917	-0.0255508	-0.00889029
	Hyposcada_illinissa	Female	Lerida	-0.442295	-0.034019	-0.0161158
	Hyposcada_illinissa	Female	Lerida	-0.68191	0.00559138	-0.00609054
	Hyposcada_illinissa	Female	Lerida	-0.361777	-0.128457	0.0441389
	Hyposcada_illinissa	Male	Lerida	1.93182	0.156182	-0.00580034
	Hyposcada_illinissa	Female	Lerida	-0.395171	0.0064689	-0.0278158
	Hyposcada_illinissa	Female	Lerida	-0.512712	-0.0136718	-0.000381403
	Hyposcada_illinissa	Male	Lerida	-0.606791	0.0258293	-0.0162288
	Hyposcada_illinissa	Female	Lerida	-0.645996	-0.0410329	-0.00136794
	Hyposcada_illinissa	Male	Lerida	0.100592	-0.0664853	-0.0064531
	Hyposcada_illinissa	Female	Lerida	-0.709367	-0.00843882	0.00120359
	Hyposcada_illinissa	Female	Lerida	-0.54117	0.0338367	-0.00336488
	Hyposcada_illinissa	Male	Lerida	-0.0725573	-0.118831	-0.00828524
	Hyposcada_illinissa	Male	Lerida	-0.559619	-0.0726844	-0.024249
	Hyposcada_illinissa	Male	Lerida	-0.657827	-0.0686715	-0.00521157
	Hyposcada_illinissa	Female	Lerida	-0.455859	0.0470157	-0.000128275
	Hyposcada_illinissa	Male	Lerida	-0.766378	-0.047008	-0.00723887
	Hyposcada_illinissa	Male	Lerida	-0.626086	-0.0365194	-0.0023922
	Hyposcada_illinissa	Female	Lerida	-0.415929	-0.144728	-0.0106014
	Hyposcada_illinissa	Female	Lerida	-0.756728	-0.033566	-0.00023497
	Hyposcada_illinissa	Female	Lerida	6.72926	1.19877	0.410881
	Hyposcada_kena	Male	Lerida	-0.584768	0.000899596	-0.00506049
	Hyposcada_kena	Male	Lerida	-0.472706	-0.0019727	0.00658397
	Hyposcada_kena	Male	Lerida	-0.696537	-0.0670938	0.00371974
	Hyposcada_kena	Female	Lerida	-0.701483	-0.0711638	-0.0110856
	Hyposcada_kena	Male	Lerida	-0.230748	-0.0563548	-0.00595897
	Hyposcada_kena	Male	Lerida	-0.621452	-0.0511777	0.0114868
	Hyposcada_kena	Female	Lerida	-0.65148	0.00396787	-0.0121406
	Hyposcada_kena	Male	Lerida	-0.758377	0.0123768	-0.0097363
	Hyposcada_kena	Female	Lerida	-0.818022	0.0210606	-0.010518
	Hyposcada_kena	Female	Lerida	-0.904018	0.0183347	-0.0164005
	Hyposcada_kena	Female	Lerida	-0.658208	-0.0558559	-0.00255293
	Hyposcada_kena	Female	Lerida	-0.526924	-0.0800358	0.0127844
	Hyposcada_kena	Male	Lerida	-0.441404	0.0573243	-0.00948326
	Hyposcada_kena	Male	Lerida	-0.139321	-0.0726448	0.0135653
	Hyposcada_kena	Male	Lerida	-0.303569	0.0637936	-0.0129673
	Hyposcada_kena	Female	Lerida	-0.738521	-0.0448269	-0.0097679
	Hyposcada_kena	Male	Lerida	-0.589956	-0.00250993	-0.015558
	Hyposcada_kena	Male	Lerida	0.331732	-0.110193	-0.0792532
	Hyposcada_kena	Male	Lerida	0.592953	0.0381373	0.0105776
	Hyposcada_kena	Female	Lerida	-0.642434	-0.0541949	-0.0177507
	Hypothyris_anastasia	Male	Mamercus	-0.204011	0.0312679	0.00324396
	Hypothyris_anastasia	Male	Mamercus	-0.107947	0.0907341	0.0120799
	Hypothyris_anastasia	Male	Mamercus	-0.506703	-0.0978756	0.0227609
	Hypothyris_anastasia	Male	Mamercus	-0.443425	0.0463452	-0.00212377
	Hypothyris_anastasia	Male	Mamercus	-0.00566919	0.0997269	0.0318477
	Hypothyris_anastasia	Female	Mamercus	1.49047	0.384912	0.0747624
	Hypothyris_anastasia	Male	Mamercus	-0.589369	0.0201805	-0.0149634
	Hypothyris_anastasia	Male	Mamercus	-0.512076	0.0307385	-0.00646476
	Hypothyris_anastasia	Female	Mamercus	-0.0869157	0.0589093	0.00646218
	Hypothyris_anastasia	Male	Mamercus	-0.307457	0.0719957	-0.00364417
	Hypothyris_anastasia	Male	Mamercus	1.02068	0.169208	0.0210262
	Hypothyris_anastasia	Male	Mamercus	-0.199962	-0.134856	0.00746965
	Hypothyris_anastasia	Female	Mamercus	4.38668	0.788858	0.0270703
	Hypothyris_anastasia	Female	Mamercus	-0.470153	0.0453414	-0.00660451
	Hypothyris_anastasia	Female	Mamercus	-0.361677	0.0214984	-0.0237452
	Hypothyris_anastasia	Male	Mamercus	-0.200522	-0.0432428	-0.0300348
	Hypothyris_anastasia	Female	Mamercus	-0.659166	-0.000125595	0.00109873
	Hypothyris_anastasia	Female	Mamercus	-0.771134	-0.0173769	-0.00713076
	Hypothyris_anastasia	Female	Mamercus	-0.569932	-0.0688182	0.00251538
	Hypothyris_anastasia	Male	Mamercus	0.584389	0.00456761	-0.0258619
	Hypothyris_anastasia	Female	Mamercus	0.814032	0.0387352	-0.0143762
	Hypothyris_anastasia	Female	Mamercus	0.376026	0.0655264	0.0277209
	Hypothyris_anastasia	Female	Mamercus	-0.283897	-0.0374181	0.0134991
	Hypothyris_anastasia	Female	Mamercus	14.8238	0.497916	-0.589033
	Hypothyris_anastasia	Female	Mamercus	-0.205137	0.0011667	-0.0116569
	Hypothyris_anastasia	Female	Mamercus	-0.290107	0.0576762	-0.00786397
	Hypothyris_anastasia	Male	Mamercus	-0.382467	-0.128941	0.0140444
	Hypothyris_anastasia	Male	Mamercus	-0.510315	-0.0403841	-0.00797621
	Hypothyris_anastasia	Female	Mamercus	-0.0980175	0.0364369	0.0281995
	Hypothyris_anastasia	NA	Mamercus	1.06835	0.302919	0.0370644
	Hypothyris_anastasia	Male	Mamercus	-0.432141	-0.0428742	0.00776301
	Hypothyris_anastasia	Male	Mamercus	-0.63212	0.0333007	-0.0141159
	Hypothyris_anastasia	Female	Mamercus	-0.196451	0.0699514	0.00291143
	Hypothyris_anastasia	Male	Mamercus	-0.734114	0.0017236	-0.00218128
	Hypothyris_anastasia	Male	Mamercus	0.0734529	-0.0534695	0.0043423
	Hypothyris_anastasia	Male	Mamercus	-0.402947	-0.085376	0.0211129
	Hypothyris_anastasia	Male	Mamercus	1.05475	0.214318	0.062934
	Hypothyris_anastasia	Male	Mamercus	-0.60043	-0.0228581	-0.00932749
	Hypothyris_anastasia	Female	Mamercus	-0.666741	0.0294848	-0.0156633
	Hypothyris_anastasia	Female	Mamercus	0.330174	0.122881	0.0555414
	Hypothyris_anastasia	Female	Mamercus	8.65518	-1.69609	0.301566
	Hypothyris_anastasia	Male	Mamercus	-0.293805	-0.0135816	0.0205236
	Hypothyris_anastasia	Female	Mamercus	0.49842	0.182286	0.0747115
	Hypothyris_anastasia	Female	Mamercus	-0.336749	-0.0902946	-0.0017597
	Hypothyris_anastasia	Male	Mamercus	0.0719221	0.0661134	0.0152368
	Hypothyris_anastasia	Male	Mamercus	-0.650456	-0.0733279	-0.000538159
	Hypothyris_anastasia	Female	Mamercus	-0.358968	-0.0695052	-0.010569
	Hypothyris_anastasia	Female	Mamercus	-0.241733	-0.0653649	-0.000954611
	Hypothyris_anastasia	Male	Mamercus	-0.682935	-0.0718367	-0.00440198
	Hypothyris_anastasia	Female	Mamercus	0.0978266	0.0330636	-0.0129625
	Hypothyris_anastasia	Male	Mamercus	-0.0159544	0.00906204	-0.00189364
	Hypothyris_anastasia	Male	Mamercus	-0.356629	-0.0726121	-0.00840109
	Hypothyris_anastasia	Female	Mamercus	-0.414052	0.00274067	-0.0282189
	Hypothyris_anastasia	Female	Mamercus	-0.675233	-0.0506126	-0.00369313
	Hypothyris_anastasia	Female	Mamercus	-0.568043	-0.0657138	0.0104168
	Hypothyris_anastasia	Female	Mamercus	-0.414371	0.0506678	-0.00444785
	Hypothyris_anastasia	Male	Mamercus	-0.0990583	0.00281257	-0.03624
	Hypothyris_anastasia	NA	Mamercus	-0.645113	-0.0193417	-0.00409857
	Hypothyris_anastasia	Male	Mamercus	0.116514	-0.068158	-0.0598925
	Hypothyris_anastasia	Male	Mamercus	-0.723895	-0.0480981	-0.0131646
	Hypothyris_anastasia	Female	Mamercus	1.27092	0.223782	0.00783122
	Hypothyris_anastasia	Female	Mamercus	-0.627109	-0.0253473	-0.00331527
	Hypothyris_anastasia	Male	Mamercus	-0.564617	-0.0369675	-0.00676324
	Hypothyris_anastasia	Male	Mamercus	-0.406491	-0.0385317	-0.00817651
	Hypothyris_anastasia	Female	Mamercus	0.388276	0.128961	-0.0158475
	Hypothyris_euclea	Male	Hermias	-0.313327	-0.0977263	-0.00891325
	Hypothyris_euclea	Male	Hermias	-0.286165	-0.0409891	0.00103661
	Hypothyris_euclea	Female	Hermias	6.82744	0.00191594	-0.207462
	Hypothyris_fluonia	Female	Hermias	0.49712	-0.017183	0.0192168
	Hypothyris_fluonia	Male	Hermias	5.31782	-1.98655	0.238959
	Hypothyris_fluonia	Male	Hermias	-0.388441	0.0580516	-0.00728935
	Hypothyris_fluonia	Female	Hermias	-0.526833	0.0351673	-0.00748017
	Hypothyris_fluonia	Male	Hermias	0.238359	-0.0091424	-0.00755293
	Hypothyris_fluonia	Female	Hermias	-0.534452	0.0317681	0.016486
	Hypothyris_fluonia	Female	Hermias	-0.559463	0.0241539	0.0108724
	Hypothyris_fluonia	Female	Hermias	0.512747	-0.191287	0.0254295
	Hypothyris_fluonia	Male	Hermias	3.19687	0.645463	0.263842
	Hypothyris_fluonia	Female	Hermias	0.333013	-0.0883082	0.0143451
	Hypothyris_fluonia	Male	Hermias	1.04163	0.0315452	-0.0072889
	Hypothyris_fluonia	Male	Hermias	-0.702914	0.00247792	-0.00637154
	Hypothyris_fluonia	Female	Hermias	-0.562683	0.0194561	-0.0101365
	Hypothyris_fluonia	Female	Hermias	1.39837	0.203672	0.0400216
	Hypothyris_fluonia	Male	Hermias	6.81293	-1.46728	0.422564
	Hypothyris_fluonia	Female	Hermias	-0.411138	0.0127791	0.00230368
	Hypothyris_fluonia	Female	Hermias	-0.565067	-0.0313069	-0.00231863
	Hypothyris_fluonia	Male	Hermias	0.166047	0.0927747	0.00673379
	Hypothyris_fluonia	Female	Hermias	-0.802187	0.0167802	-0.00765602
	Hypothyris_fluonia	Female	Hermias	-0.177818	-0.0108715	0.0222558
	Hypothyris_fluonia	Male	Hermias	-0.0466944	0.0159926	0.000702513
	Hypothyris_fluonia	Male	Hermias	-0.814328	0.0103701	-0.0100259
	Hypothyris_fluonia	Male	Hermias	0.574722	-0.0840291	0.021435
	Hypothyris_fluonia	Male	Hermias	-0.219995	-0.00731216	0.0281987
	Hypothyris_fluonia	Male	Hermias	-0.25694	0.0773012	-0.0065681
	Hypothyris_fluonia	Female	Hermias	-0.349159	-0.122475	0.026386
	Hypothyris_fluonia	Female	Hermias	0.135412	0.045823	0.016768
	Hypothyris_fluonia	Female	Hermias	-0.37624	-0.0584866	-0.0114605
	Hypothyris_fluonia	Male	Hermias	-0.483773	-0.101183	0.016246
	Hypothyris_fluonia	Male	Hermias	-0.487436	-0.099278	-0.0168989
	Hypothyris_fluonia	Male	Hermias	-0.537923	0.0232561	-0.00260569
	Hypothyris_fluonia	Male	Hermias	-0.144544	-0.0663313	-0.0053365
	Hypothyris_fluonia	Female	Hermias	2.0645	0.231406	0.114887
	Hypothyris_fluonia	Female	Hermias	-0.572358	-0.0329931	-0.011247
	Hypothyris_fluonia	Female	Hermias	0.0601702	0.0355941	-0.0179808
	Hypothyris_fluonia	Male	Hermias	-0.583486	-0.0799675	-0.00410207
	Hypothyris_fluonia	Male	Hermias	-0.356846	-0.0161195	-0.026187
	Hypothyris_mamercus	Male	Mamercus	1.50361	0.178913	0.00115286
	Hypothyris_mamercus	Female	Mamercus	-0.160664	-0.0687542	-0.0188253
	Hypothyris_mamercus	Male	Mamercus	-0.559898	0.0249324	-0.00483139
	Hypothyris_mamercus	Male	Mamercus	1.20681	0.222721	0.0789874
	Hypothyris_mamercus	Male	Mamercus	-0.317553	0.0524936	-0.0188756
	Hypothyris_mamercus	Female	Mamercus	-0.48947	0.0159177	-0.00122407
	Hypothyris_mamercus	Male	Mamercus	-0.384478	0.0330695	-0.0013252
	Hypothyris_mamercus	Female	Mamercus	0.155301	-0.0794669	-0.0532259
	Hypothyris_mamercus	Male	Mamercus	0.0449303	0.0853226	0.00876198
	Hypothyris_moebiusi	Female	Mamercus	-0.220379	0.0666638	-0.00217685
	Hypothyris_moebiusi	Female	Mamercus	-0.638236	0.0278357	-0.0100374
	Hypothyris_semifulva	Male	Hermias	-0.583691	0.0254269	-0.00376235
	Hypothyris_sp	Female	Hermias	-0.303883	0.0107886	-0.00276463
	Hypothyris_sp	Female	Hermias	-0.426918	-0.0777897	0.00175059
	Hypothyris_sp	Female	Hermias	-0.211869	-0.150314	0.0198065
	Hypothyris_sp	Female	Hermias	-0.222321	0.0731921	-0.00182984
	Hypothyris_sp	Male	Hermias	-0.748902	0.0187135	-0.00870636
	Hypothyris_sp	Female	Hermias	-0.445743	0.0225208	-0.00132833
	Hypothyris_sp	Female	Hermias	-0.181528	-0.0790088	-0.0037941
	Hypothyris_sp	Male	Hermias	0.544416	0.0355278	0.00612429
	Hypothyris_sp	Male	Hermias	-0.29593	0.587322	-0.0182006
	Hypothyris_sp	Female	Hermias	2.09365	0.3249	0.014427
	Hypothyris_sp	Male	Hermias	-0.843703	-0.0174021	-0.00853023
	Hypothyris_sp	Female	Hermias	1.59594	0.164658	-0.0484332
	Hypothyris_sp	Male	Hermias	-0.472878	0.0258495	-0.00491219
	Hypothyris_sp	Female	Hermias	-0.455743	-0.106978	0.0142469
	Hypothyris_sp	Female	Hermias	3.19986	0.239677	-0.00638683
	Hypothyris_sp	Male	Hermias	0.259086	-0.231097	-0.101054
	Hypothyris_sp	Male	Hermias	-0.290349	0.0604033	-0.01062
	Hypothyris_sp	Male	Hermias	-0.646121	-0.0615752	-0.00438041
	Ithomia_amarilla	NA	Eurimedia	-0.83872	0.02256	-0.00843982
	Ithomia_amarilla	Male	Eurimedia	-0.264148	0.0717126	-0.0124992
	Ithomia_amarilla	NA	Eurimedia	-0.0930048	-0.0343239	-0.00183086
	Ithomia_amarilla	Female	Eurimedia	2.64839	0.171501	0.0394528
	Ithomia_amarilla	Female	Eurimedia	-0.454722	-0.0554779	-0.0122825
	Ithomia_amarilla	Male	Eurimedia	-0.725256	0.00716314	-0.0146973
	Ithomia_amarilla	Male	Eurimedia	-0.302543	-0.0844601	0.00586034
	Ithomia_amarilla	NA	Eurimedia	-0.492943	-0.104896	0.0159817
	Ithomia_amarilla	Female	Eurimedia	-0.498375	-0.0136616	0.00807306
	Ithomia_amarilla	Male	Eurimedia	-0.572207	-0.0340084	0.00503423
	Ithomia_amarilla	Male	Eurimedia	-0.0314443	-0.0145155	-0.00381889
	Ithomia_amarilla	Male	Eurimedia	0.493016	-0.11116	0.0493182
	Ithomia_amarilla	Male	Eurimedia	-0.446823	0.0294713	0.0068777
	Ithomia_amarilla	Female	Eurimedia	-0.341134	0.00998161	-0.019136
	Ithomia_amarilla	Male	Eurimedia	-0.66434	-0.0232936	-0.00473586
	Ithomia_amarilla	NA	Eurimedia	-0.746486	-0.0262835	-0.000326042
	Ithomia_amarilla	Female	Eurimedia	-0.759176	-0.0180953	-0.0097042
	Ithomia_amarilla	Female	Eurimedia	-0.856863	0.0163425	-0.00608156
	Ithomia_amarilla	NA	Eurimedia	-0.361642	-0.108025	0.0330627
	Ithomia_amarilla	NA	Eurimedia	-0.367063	-0.104052	0.000916127
	Ithomia_amarilla	Male	Eurimedia	-0.589164	0.0145725	-0.0039135
	Ithomia_amarilla	Female	Eurimedia	-0.385492	-0.099499	0.0290128
	Ithomia_amarilla	Female	Eurimedia	-0.74766	0.0187542	-0.00716651
	Ithomia_amarilla	Male	Eurimedia	0.313072	0.106881	0.02379
	Ithomia_amarilla	Male	Eurimedia	-0.121733	0.0206686	0.00387087
	Ithomia_amarilla	Female	Eurimedia	-0.287796	-0.115084	0.0139852
	Ithomia_amarilla	Female	Eurimedia	0.270372	-0.0507997	0.00248947
	Ithomia_amarilla	Male	Eurimedia	-0.317144	0.0522753	-0.00971614
	Ithomia_amarilla	Male	Eurimedia	-0.696732	-0.0476893	0.00181848
	Ithomia_amarilla	Male	Eurimedia	-0.721983	0.0163103	-0.00694855
	Ithomia_amarilla	Male	Eurimedia	-0.683933	-0.0605501	0.00656938
	Ithomia_amarilla	Male	Eurimedia	-0.786126	-0.0527614	-6.76601e-05
	Ithomia_amarilla	Female	Eurimedia	-0.754941	0.00730841	-0.00655839
	Ithomia_amarilla	Female	Eurimedia	-0.147038	0.0864304	-0.00848676
	Ithomia_amarilla	Female	Eurimedia	0.991581	-0.156918	-0.102397
	Ithomia_amarilla	Male	Eurimedia	-0.63764	0.0243206	-0.0190773
	Ithomia_amarilla	NA	Eurimedia	-0.173336	0.0783439	-0.00623761
	Ithomia_amarilla	Male	Eurimedia	-0.441454	-0.0871328	-0.00495428
	Ithomia_amarilla	Male	Eurimedia	-0.344588	-0.0159984	-0.0245944
	Ithomia_amarilla	NA	Eurimedia	-0.784467	0.00461462	-0.00689669
	Ithomia_amarilla	Male	Eurimedia	-0.695523	-0.0472205	0.000149139
	Ithomia_amarilla	Female	Eurimedia	-0.826387	-0.0342584	-0.00298757
	Ithomia_amarilla	Female	Eurimedia	-0.726473	-0.0305448	0.00339686
	Ithomia_amarilla	NA	Eurimedia	-0.571857	0.0122768	0.000277252
	Ithomia_amarilla	Male	Eurimedia	-0.56809	-0.0860476	0.0166578
	Ithomia_amarilla	Male	Eurimedia	-0.724211	-0.0669989	-0.00364205
	Ithomia_amarilla	NA	Eurimedia	-0.124021	0.0661072	0.0449496
	Ithomia_amarilla	NA	Eurimedia	0.437466	-0.284303	-0.108522
	Ithomia_amarilla	Female	Eurimedia	-0.496531	0.0394725	-0.0032761
	Ithomia_amarilla	Male	Eurimedia	-0.389373	-0.132008	0.0069257
	Ithomia_amarilla	Male	Eurimedia	-0.622688	-0.064155	-0.00985667
	Ithomia_amarilla	NA	Eurimedia	0.124607	0.0502647	0.0114956
	Ithomia_amarilla	Female	Eurimedia	0.345296	0.0310865	-0.00350947
	Ithomia_amarilla	Male	Eurimedia	-0.263357	0.00548269	-0.00271827
	Ithomia_salapia	Male	Eurimedia	0.709051	-0.00475236	-0.0582766
	Mechanitis_mazaeus	Male	Hermias	0.796423	0.140614	0.0869338
	Mechanitis_mazaeus	Female	Hermias	-0.651997	-0.0665452	-0.0134717
	Mechanitis_mazaeus	Female	Hermias	2.47828	0.08028	0.0416834
	Mechanitis_mazaeus	Male	Hermias	-0.721815	0.00999231	-0.0153724
	Mechanitis_mazaeus	Male	Hermias	-0.176478	-0.063374	0.00806686
	Mechanitis_mazaeus	Male	Hermias	0.403327	0.00541308	0.0080741
	Mechanitis_mazaeus	Female	Hermias	0.22961	0.0997998	-0.00586393
	Mechanitis_mazaeus	Male	Hermias	1.12621	0.0685232	0.00284397
	Mechanitis_mazaeus	Male	Hermias	2.17338	0.176952	-0.0441203
	Mechanitis_mazaeus	Female	Hermias	0.683628	0.0774438	0.0354186
	Mechanitis_mazaeus	NA	Hermias	-0.517104	-0.0244067	0.000823706
	Mechanitis_mazaeus	Female	Hermias	-0.153944	-0.0766564	0.0074856
	Mechanitis_mazaeus	Female	Hermias	-0.398525	0.0197885	0.0154892
	Mechanitis_mazaeus	Male	Hermias	-0.386946	0.00605635	-0.0132344
	Mechanitis_mazaeus	Female	Hermias	0.417743	0.050811	0.00399663
	Mechanitis_mazaeus	Female	Hermias	-0.384306	0.0482712	-0.00497307
	Mechanitis_mazaeus	Female	Hermias	-0.345401	0.0247363	-0.0202329
	Mechanitis_mazaeus	Male	Hermias	-0.382177	-0.0590886	0.00315801
	Mechanitis_mazaeus	Male	Hermias	0.798939	-0.133355	0.0469606
	Mechanitis_messenoides	Female	Hermias	3.80712	0.388636	-0.0438422
	Mechanitis_messenoides	Female	Mothone	-0.530742	-0.0850892	0.000867391
	Mechanitis_messenoides	Female	Hermias	-0.576333	0.00903268	-0.00484143
	Mechanitis_messenoides	Female	Hermias	2.59887	0.256692	0.119978
	Mechanitis_messenoides	Male	Hermias	-0.455168	0.0335129	0.00640413
	Mechanitis_messenoides	Male	Mothone	18.568	-2.83525	-0.385646
	Mechanitis_messenoides	Female	Hermias	0.41292	0.123755	0.00330533
	Mechanitis_messenoides	Male	Hermias	-0.0553529	-0.0600725	-0.0257566
	Mechanitis_messenoides	Male	Hermias	0.584905	0.176001	-0.00160582
	Mechanitis_messenoides	Male	Hermias	0.860002	0.134	0.0814166
	Mechanitis_messenoides	Female	Hermias	-0.769632	-0.0191708	-0.0105504
	Mechanitis_messenoides	Male	Hermias	2.87851	0.299314	0.0225332
	Mechanitis_messenoides	Female	Mothone	3.50758	0.278017	-0.0567707
	Mechanitis_messenoides	Female	Hermias	1.6906	0.2668	-0.0434292
	Mechanitis_messenoides	Female	Mothone	1.01212	0.108024	0.0352951
	Mechanitis_messenoides	Female	Hermias	-0.375707	0.0198831	-0.00664041
	Mechanitis_messenoides	Female	Mothone	0.267043	0.115318	-0.00293263
	Mechanitis_polymnia	Female	Hermias	-0.23829	0.012584	0.0213392
	Mechanitis_polymnia	Female	Hermias	-0.324997	-0.078973	-0.0135619
	Mechanitis_polymnia	Female	Hermias	1.22103	0.16703	-0.00030567
	Mechanitis_polymnia	Male	Hermias	-0.535473	0.0169486	0.000436397
	Mechanitis_polymnia	Male	Hermias	1.58131	0.228576	0.0728621
	Mechanitis_polymnia	Female	Hermias	0.267718	-0.0556871	0.0687104
	Mechanitis_polymnia	Male	Hermias	-0.492597	0.0040476	-0.00368614
	Mechanitis_polymnia	Male	Hermias	10.3168	1.77993	0.0748054
	Mechanitis_polymnia	Male	Hermias	-0.514769	0.0364799	-0.000755077
	Mechanitis_polymnia	Female	Hermias	-0.655548	-0.0739842	-0.0024358
	Mechanitis_polymnia	Male	Hermias	-0.467686	-0.128997	-0.000257106
	Melinaea_menophilus	Female	Mamercus	-0.384949	0.0328853	-0.000854737
	Melinaea_menophilus	Male	Mamercus	-0.034693	0.085568	0.00563575
	Melinaea_menophilus	Female	Mamercus	0.247705	0.192329	-0.00887038
	Melinaea_menophilus	Female	Mamercus	-0.350062	0.0590698	-0.0157853
	Melinaea_menophilus	Female	Mamercus	0.58457	-0.140689	0.0230232
	Melinaea_menophilus	Female	Mamercus	-0.569646	0.00564666	-0.0247894
	Melinaea_menophilus	Male	Mamercus	-0.102736	-0.0566933	-0.0144898
	Melinaea_menophilus	Male	Mamercus	-0.520618	-0.105399	-0.0244277
	Melinaea_menophilus	Male	Mamercus	-0.643139	-0.0445196	-0.0018826
	Melinaea_menophilus	Female	Mamercus	-0.373305	-0.0308259	-0.00824182
	Melinaea_menophilus	Female	Mamercus	0.951607	0.106519	0.0262975
	Melinaea_menophilus	Female	Mamercus	-0.766703	-0.00559851	-0.0145172
	Melinaea_menophilus	Female	Mamercus	-0.350835	0.0393909	-0.00400504
	Melinaea_mothone	Female	Mothone	3.40558	0.522759	0.127979
	Melinaea_mothone	Female	Mothone	0.971436	-0.0209918	0.0156647
	Melinaea_mothone	Female	Mothone	1.75783	0.117404	0.0449622
	Melinaea_mothone	Female	Mothone	-0.645141	-0.0696019	-0.00689171
	Melinaea_mothone	Female	Mothone	-0.260179	0.0482162	-0.000267704
	Melinaea_mothone	Female	Mothone	0.066237	0.0374664	-0.0403527
	Melinaea_mothone	Male	Mothone	0.0288625	-0.0681053	-0.00261214
	Melinaea_mothone	Female	Mothone	1.2427	0.0575915	0.0117638
	Melinaea_mothone	Female	Mothone	1.78663	0.197703	-0.0380995
	Melinaea_mothone	Female	Mothone	-0.312931	-0.0112971	0.0105754
	Melinaea_mothone	Female	Mothone	-0.688974	-0.0608176	-0.0052201
	Melinaea_mothone	Female	Mothone	-0.672772	0.0238197	-0.016229
	Melinaea_mothone	Female	Mothone	-0.536602	0.0141428	0.0115112
	Melinaea_mothone	Female	Mothone	-0.636717	-0.0625218	-0.0161554
	Melinaea_satevis	Female	Hermias	1.64403	0.126445	0.0103635
	Melinaea_satevis	Female	Hermias	-0.108	0.0423677	0.0111994
	Melinaea_satevis	Female	Hermias	-0.298172	-0.0703501	0.0187396
	Melinaea_satevis	Female	Hermias	6.71971	-1.70828	0.246807
	Melinaea_satevis	Female	Hermias	-0.392314	-0.0263619	-0.0233146
	Melinaea_satevis	Female	Hermias	-0.282405	0.0328656	-0.0202412
	Methona_curvifascia	Female	Confusa	0.251912	0.088988	0.0110845
	Methona_curvifascia	Male	Confusa	-0.697766	-0.0575247	-0.00468804
	Methona_curvifascia	Female	Confusa	-0.042228	-0.0544947	-0.0191366
	Methona_grandior	Male	Confusa	-0.558339	-0.0555159	-0.00552628
	Methona_grandior	Male	Confusa	-0.179059	0.0715239	-0.0084061
	Methona_grandior	Male	Confusa	-0.186084	0.0753058	-0.00802317
	Methona_grandior	Female	Confusa	0.656767	0.0886458	-0.00918005
	Methona_grandior	Female	Confusa	-0.640952	-0.00769063	-0.0282634
	Methona_grandior	Male	Confusa	-0.509254	0.0354868	-0.00275914
	Methona_grandior	Female	Confusa	-0.775794	-0.0417024	-0.0171968
	Methona_grandior	Male	Confusa	0.0581197	0.0721554	0.00317585
	Methona_grandior	NA	Confusa	0.0979724	0.117106	-0.0012271
	Napeogenes_aethra	Female	Mamercus	2.03129	0.32955	0.0751123
	Napeogenes_duessa	Male	Mamercus	-0.632235	-0.0817972	0.00777192
	Napeogenes_duessa	Female	Mamercus	-0.608401	-0.0108073	0.00119883
	Napeogenes_duessa	Female	Mamercus	6.38292	0.341406	-0.170777
	Napeogenes_duessa	Female	Mamercus	-0.358419	-0.12974	0.012772
	Napeogenes_duessa	Female	Mamercus	-0.384299	-0.19532	0.0212631
	Napeogenes_duessa	Female	Mamercus	2.29987	0.113464	0.063357
	Napeogenes_duessa	Male	Mamercus	-0.0704783	-0.13608	0.0401928
	Napeogenes_duessa	Female	Mamercus	-0.436999	-0.0156377	0.0146464
	Napeogenes_duessa	Male	Mamercus	-0.190124	-0.107537	-0.0264107
	Napeogenes_duessa	Female	Mamercus	0.0623656	-0.145469	0.0416024
	Napeogenes_duessa	Male	Mamercus	-0.374682	-0.124474	0.00153202
	Napeogenes_duessa	Male	Mamercus	0.52623	-0.115291	0.0754386
	Napeogenes_duessa	Female	Mamercus	-0.0117531	0.100486	0.0344832
	Napeogenes_duessa	Female	Mamercus	-0.659634	-0.0569939	0.00826738
	Napeogenes_duessa	Female	Mamercus	-0.647503	-0.0875274	0.00992626
	Napeogenes_duessa	Female	Mamercus	6.20085	0.972617	0.0925097
	Napeogenes_duessa	Female	Mamercus	-0.0534253	-0.0599227	-0.0390663
	Napeogenes_duessa	Male	Mamercus	-0.469057	-0.0696342	0.0205573
	Napeogenes_duessa	Female	Mamercus	3.97279	0.73576	0.0969579
	Napeogenes_duessa	Female	Mamercus	-0.68867	-0.0366265	-0.000155823
	Napeogenes_duessa	Female	Mamercus	1.3944	-0.282523	-0.190299
	Napeogenes_duessa	Male	Mamercus	-0.421775	-0.0551261	7.04198e-05
	Napeogenes_inachia	Female	Eurimedia	-0.778581	-0.0432688	-0.0016867
	Napeogenes_inachia	Female	Eurimedia	0.487132	0.107468	0.000865028
	Napeogenes_inachia	Female	Eurimedia	-0.650526	0.031011	-0.00980431
	Napeogenes_inachia	Female	Eurimedia	-0.617722	-0.0955145	0.00496262
	Napeogenes_inachia	Male	Eurimedia	-0.477648	0.034325	0.00086758
	Napeogenes_inachia	Female	Eurimedia	-0.564628	-0.0634337	0.0149093
	Napeogenes_inachia	Male	Eurimedia	-0.555205	-0.0726879	-0.00782691
	Napeogenes_inachia	Male	Eurimedia	-0.640036	-0.0413441	0.00411995
	Napeogenes_inachia	Female	Eurimedia	-0.501038	-0.0426619	-0.0106866
	Napeogenes_inachia	Male	Eurimedia	-0.4522	0.0089535	-0.0113838
	Napeogenes_inachia	Female	Eurimedia	-0.270944	-0.132847	0.0108276
	Napeogenes_inachia	Female	Eurimedia	-0.37178	-0.0419496	0.00834625
	Napeogenes_inachia	Female	Eurimedia	-0.679239	0.0342824	-0.00751817
	Napeogenes_inachia	Male	Eurimedia	-0.528107	-0.094	0.00920418
	Napeogenes_inachia	Female	Eurimedia	-0.694058	-0.0516994	-0.00306614
	Napeogenes_inachia	Female	Eurimedia	0.0548408	0.00891441	-0.0245522
	Napeogenes_inachia	Male	Eurimedia	-0.494408	-0.112068	0.00633702
	Napeogenes_larina	Female	Hermias	-0.616999	0.00400128	0.0170885
	Napeogenes_larina	Male	Hermias	-0.726267	-0.00389758	1.90947e-05
	Napeogenes_larina	Female	Hermias	-0.0605849	-0.041949	-0.00475967
	Napeogenes_larina	Female	Hermias	-0.34398	-0.124227	-0.00066309
	Napeogenes_larina	Male	Hermias	4.57257	0.951295	0.140292
	Napeogenes_larina	Female	Hermias	-0.419188	0.00427394	-0.000231768
	Napeogenes_larina	Male	Hermias	-0.246771	0.0659195	0.0307777
	Napeogenes_larina	Male	Hermias	-0.39413	0.0365081	-0.00289619
	Napeogenes_larina	Male	Hermias	0.369055	0.09504	0.0282525
	Napeogenes_larina	Male	Hermias	-0.157215	-0.0561091	-0.00590768
	Napeogenes_larina	Female	Hermias	-0.679385	0.0206933	-0.00534938
	Napeogenes_larina	Female	Hermias	0.643456	0.0421465	0.00588222
	Napeogenes_larina	Female	Hermias	-0.485112	0.0290013	-0.00460107
	Napeogenes_larina	Female	Hermias	-0.741178	0.0160494	-0.00807026
	Napeogenes_larina	Female	Hermias	-0.0550124	0.025979	0.0125826
	Napeogenes_larina	Male	Hermias	-0.358006	0.0201669	-0.00539407
	Napeogenes_larina	Male	Hermias	2.57882	0.257343	0.083805
	Napeogenes_larina	Female	Hermias	-0.0436171	0.0406614	0.0121135
	Napeogenes_larina	Male	Hermias	-0.184211	-0.0195486	-6.2529e-06
	Napeogenes_larina	Female	Hermias	-0.332621	-0.0654192	0.00320323
	Napeogenes_larina	Male	Hermias	-0.46303	0.0311126	-0.00610077
	Napeogenes_larina	Female	Hermias	0.229692	0.00850113	-0.0292533
	Napeogenes_larina	Male	Hermias	-0.612012	-0.0043574	-0.0247586
	Napeogenes_larina	Female	Hermias	-0.220008	0.00964206	-0.0284434
	Napeogenes_larina	Female	Hermias	-0.247434	-0.0194374	-0.0363447
	Napeogenes_pharo	Female	Eurimedia	-0.678022	-0.0305286	-0.0020634
	Napeogenes_pharo	Female	Eurimedia	-0.447316	-0.0774896	0.0188393
	Napeogenes_pharo	Male	Eurimedia	-0.545933	-0.0421078	0.00300517
	Napeogenes_pharo	Male	Eurimedia	-0.203693	-0.0354955	0.00910709
	Napeogenes_pharo	Male	Eurimedia	-0.440506	-0.0278323	0.0150323
	Napeogenes_pharo	Female	Eurimedia	-0.549508	-0.115524	0.0187593
	Napeogenes_pharo	Male	Eurimedia	1.48527	0.0306337	-0.015649
	Napeogenes_pharo	Male	Eurimedia	-0.491513	-0.115594	-0.012679
	Napeogenes_pharo	Female	Eurimedia	-0.825488	-0.0172036	-0.0101736
	Napeogenes_pharo	Female	Eurimedia	-0.477095	0.0212029	0.00999147
	Napeogenes_pharo	Female	Eurimedia	-0.110003	0.0578292	0.0188091
	Napeogenes_pharo	Male	Eurimedia	-0.757077	0.0138093	-0.00919983
	Napeogenes_pharo	Female	Eurimedia	-0.317037	0.0466703	-0.0298995
	Napeogenes_pharo	Female	Eurimedia	1.5411	-0.0217659	-0.0137839
	Napeogenes_pharo	Female	Eurimedia	-0.582976	-0.028342	0.00592285
	Napeogenes_pharo	Male	Eurimedia	-0.599314	-0.0364714	-0.00434854
	Napeogenes_pharo	Female	Eurimedia	0.912608	0.111026	0.00606075
	Napeogenes_pharo	Male	Eurimedia	0.702601	-0.0108527	-0.0526953
	Napeogenes_pharo	Female	Eurimedia	-0.703766	-0.0574854	-0.00764779
	Napeogenes_pharo	Female	Eurimedia	-0.677499	-0.00610996	-0.0153488
	Napeogenes_pharo	Female	Eurimedia	-0.369516	-0.0717318	0.00946601
	Napeogenes_rhezia	Male	Mamercus	-0.724197	-0.00304227	-0.0134423
	Napeogenes_rhezia	Male	Mamercus	0.162373	0.0488595	0.0126126
	Napeogenes_rhezia	Female	Mamercus	-0.731543	-0.0575528	0.00305478
	Napeogenes_rhezia	Female	Mamercus	-0.489424	0.00137174	0.0127306
	Napeogenes_rhezia	Female	Mamercus	-0.156153	0.0074925	0.0148315
	Napeogenes_rhezia	Male	Mamercus	12.3447	1.86253	0.0634741
	Napeogenes_rhezia	Female	Mamercus	15.8348	0.0361775	0.167352
	Napeogenes_rhezia	Female	Mamercus	-0.177335	-0.0713661	0.00985209
	Napeogenes_rhezia	Male	Mamercus	16.8279	-0.242621	-0.268126
	Napeogenes_rhezia	Male	Mamercus	-0.34868	-0.0247286	0.00618353
	Napeogenes_rhezia	Male	Mamercus	-0.589543	0.00939185	-0.019795
	Napeogenes_rhezia	Male	Mamercus	-0.513448	-0.0963909	0.0116143
	Napeogenes_rhezia	Male	Mamercus	-0.670728	-0.0352257	-0.00886456
	Napeogenes_rhezia	Female	Mamercus	-0.323601	0.0251091	-0.0135187
	Napeogenes_rhezia	Male	Mamercus	3.3908	0.596857	0.148945
	Napeogenes_rhezia	Female	Mamercus	-0.55279	-0.091017	0.0226618
	Napeogenes_rhezia	Female	Mamercus	2.07753	0.0622816	-0.127046
	Napeogenes_rhezia	Male	Mamercus	-0.12156	-0.0162583	-0.0500211
	Napeogenes_rhezia	Male	Mamercus	-0.423292	0.0346049	0.010712
	Napeogenes_rhezia	Female	Mamercus	-0.412681	0.0128767	0.0108895
	Napeogenes_rhezia	Female	Mamercus	7.19893	-1.64217	0.294752
	Napeogenes_rhezia	Female	Mamercus	1.18501	0.190669	0.00329277
	Napeogenes_sylphis	Female	Aureliana	-0.75859	-0.0422222	-0.0172552
	Napeogenes_sylphis	Female	Aureliana	0.789889	0.0688051	0.0171858
	Napeogenes_sylphis	Male	Aureliana	-0.659068	-0.0549838	-0.00618417
	Napeogenes_sylphis	Male	Aureliana	-0.218392	-0.168723	-0.0576001
	Napeogenes_sylphis	Female	Aureliana	-0.560906	0.00161598	0.000406064
	Napeogenes_sylphis	Female	Aureliana	-0.753093	0.0157442	-0.00836345
	Napeogenes_sylphis	Female	Aureliana	-0.223082	0.0570817	-0.0100819
	Napeogenes_sylphis	Male	Aureliana	-0.732964	-0.0335592	-0.0050908
	Napeogenes_sylphis	Female	Aureliana	-0.490489	-0.0871631	-0.013099
	Napeogenes_sylphis	NA	Aureliana	1.47193	0.0287584	0.0456004
	Napeogenes_sylphis	Male	Aureliana	-0.297525	0.0224293	-0.023685
	Napeogenes_sylphis	Female	Aureliana	-0.021217	-0.000777025	0.0252109
	Napeogenes_sylphis	Male	Aureliana	-0.490726	0.00678166	-0.00312471
	Napeogenes_sylphis	Female	Aureliana	-0.587349	-0.0724505	0.0101491
	Napeogenes_sylphis	Male	Aureliana	-0.34462	0.0171362	-0.0123771
	Napeogenes_sylphis	Female	Aureliana	-0.211926	-0.0278187	-0.00191041
	Napeogenes_sylphis	Female	Aureliana	-0.253579	0.0588413	-0.00816967
	Napeogenes_sylphis	Female	Aureliana	-0.345509	0.0378963	0.00937132
	Napeogenes_sylphis	Male	Aureliana	-0.3465	0.034599	-0.015242
	Napeogenes_sylphis	Female	Aureliana	0.507157	0.134554	-0.0282356
	Napeogenes_sylphis	Female	Aureliana	-0.553122	-0.0911306	0.0109573
	Napeogenes_sylphis	Female	Aureliana	-0.771924	0.0142767	-0.00620157
	Napeogenes_sylphis	Female	Aureliana	-0.48909	-0.0741828	0.00300812
	Napeogenes_sylphis	Female	Aureliana	0.561905	-0.355036	0.0887868
	Napeogenes_sylphis	Male	Aureliana	-0.703575	-0.0185973	0.00569818
	Napeogenes_sylphis	Female	Aureliana	1.40666	0.192239	-0.00529813
	Napeogenes_sylphis	Male	Aureliana	-0.0944135	-0.113467	-0.0479208
	Napeogenes_sylphis	Female	Aureliana	-0.691749	-0.00656957	-0.000319008
	Oleria_agarista	Female	Lerida	-0.210732	0.00633364	0.00732328
	Oleria_agarista	Female	Lerida	-0.394026	-0.0883218	0.0441676
	Oleria_gunilla	Female	Lerida	-0.585235	0.0152856	-0.00410096
	Oleria_gunilla	Female	Lerida	-0.390861	0.0289021	0.0141747
	Oleria_gunilla	Female	Lerida	-0.653716	-0.0849882	0.0162973
	Oleria_gunilla	Female	Lerida	0.096642	-0.0428951	-0.0521072
	Oleria_gunilla	Female	Lerida	0.0593064	0.0288555	-0.0383292
	Oleria_gunilla	Female	Lerida	-0.736731	-0.0142235	-0.00309458
	Oleria_gunilla	Female	Lerida	-0.366884	-0.116533	0.0135582
	Oleria_gunilla	Male	Lerida	-0.737356	0.0190807	-0.00242471
	Oleria_gunilla	Female	Lerida	-0.809114	-0.032308	-0.000470226
	Oleria_gunilla	Male	Lerida	-0.555802	-0.0633167	0.00652871
	Oleria_gunilla	Female	Lerida	0.0184552	-0.141565	-0.0331017
	Oleria_gunilla	Male	Lerida	-0.552411	0.0251823	-0.0117414
	Oleria_gunilla	Female	Lerida	-0.572904	-0.0661967	0.00213329
	Oleria_gunilla	Female	Lerida	-0.406635	-0.128689	-0.00443724
	Oleria_gunilla	Female	Lerida	-0.763655	-0.0515584	-0.000867133
	Oleria_gunilla	Female	Lerida	-0.268849	0.0311356	0.00769965
	Oleria_gunilla	Female	Lerida	-0.839051	-0.0335445	-4.34073e-06
	Oleria_gunilla	Female	Lerida	-0.830801	-0.0200833	-0.00656254
	Oleria_gunilla	Male	Lerida	-0.0729653	-0.0358016	0.000546205
	Oleria_gunilla	Male	Lerida	-0.0201012	0.0956203	0.00299856
	Oleria_gunilla	Female	Lerida	-0.351622	-0.0549632	0.00912044
	Oleria_gunilla	Female	Lerida	0.163391	-0.051278	-0.0175003
	Oleria_gunilla	Female	Lerida	-0.419567	0.0404632	-0.00189268
	Oleria_gunilla	Female	Lerida	-0.414121	0.00870722	-0.00481987
	Oleria_gunilla	Female	Lerida	-0.363744	-0.0759701	0.0117715
	Oleria_gunilla	Female	Lerida	-0.5507	0.0465038	-0.0184908
	Oleria_gunilla	Female	Lerida	-0.746329	-0.0199679	-0.0142251
	Oleria_gunilla	Female	Lerida	-0.266008	0.01425	-0.00671415
	Oleria_gunilla	Male	Lerida	-0.134764	0.0632718	-0.0164326
	Oleria_gunilla	Male	Lerida	-0.763974	-0.0254487	-0.00568245
	Oleria_gunilla	Male	Lerida	-0.614716	-0.0673576	-0.0113739
	Oleria_gunilla	Male	Lerida	-0.0868647	0.0566643	-0.0097281
	Oleria_gunilla	Male	Lerida	0.102322	-0.209044	-0.0808654
	Oleria_gunilla	Female	Lerida	-0.582047	-0.0138142	-0.0167417
	Oleria_gunilla	Female	Lerida	-0.835238	0.0204176	-0.0100576
	Oleria_gunilla	Female	Lerida	-0.230102	-0.0977301	0.0172369
	Oleria_gunilla	Male	Lerida	-0.156609	-0.112312	-0.0493388
	Oleria_gunilla	Female	Lerida	-0.68692	-0.039347	-0.00184449
	Oleria_onega	Female	Lerida	-0.553899	-0.0151653	-0.0132787
	Oleria_onega	Male	Lerida	-0.809699	0.0119204	-0.0200354
	Oleria_onega	Female	Lerida	-0.686594	-0.0266835	-0.00239473
	Oleria_onega	Female	Lerida	-0.630867	-0.000905154	-0.0245866
	Oleria_onega	NA	Lerida	-0.494222	-0.0417374	-0.0207931
	Oleria_onega	Female	Lerida	-0.693667	-0.0655706	-0.00148956
	Oleria_onega	Female	Lerida	-0.663667	0.0124134	-0.00531795
	Oleria_onega	NA	Lerida	-0.337375	-0.0906472	0.00379652
	Oleria_onega	Female	Lerida	0.0198567	0.0673495	0.00616721
	Oleria_onega	Male	Lerida	-0.527363	0.0280758	0.00844424
	Oleria_onega	Female	Lerida	-0.472819	0.00828009	-0.00648145
	Oleria_onega	Female	Lerida	-0.239997	0.00319093	-0.000676138
	Oleria_onega	Male	Lerida	-0.483126	-0.0809788	-0.00401369
	Oleria_onega	Male	Lerida	-0.557451	0.0121063	0.000313007
	Oleria_onega	Female	Lerida	-0.160218	-0.111453	-0.0225196
	Oleria_onega	Male	Lerida	-0.296783	0.0529695	0.000626063
	Oleria_onega	Male	Lerida	-0.572957	-0.0709331	-0.00347863
	Oleria_onega	Male	Lerida	-0.619415	-0.010815	-0.00795383
	Oleria_onega	Female	Lerida	-0.574194	0.0234165	-0.0038895
	Oleria_onega	Male	Lerida	-0.837998	0.0269552	-0.0135891
	Oleria_onega	Male	Lerida	-0.681823	-0.061153	-0.0160003
	Oleria_onega	Male	Lerida	-0.348533	-0.073825	-0.0340056
	Oleria_onega	Male	Lerida	-0.897566	0.0134341	-0.0101178
	Oleria_onega	Female	Lerida	-0.759868	-0.041942	-0.00896794
	Oleria_onega	Female	Lerida	-0.59977	0.0141323	-0.00561614
	Oleria_onega	Female	Lerida	-0.302021	0.026729	-0.0361822
	Oleria_onega	Female	Lerida	0.499838	0.0576549	-0.00366008
	Oleria_onega	NA	Lerida	-0.392781	0.0488962	0.00332901
	Oleria_onega	Female	Lerida	-0.577967	-0.0422581	-0.0136172
	Oleria_onega	Male	Lerida	-0.110368	-0.0933498	-0.0540407
	Oleria_onega	Female	Lerida	-0.0506754	-0.000946408	0.0112392
	Oleria_sexmaculata	Male	Lerida	-0.46652	0.033511	-0.00693319
	Oleria_sexmaculata	Male	Lerida	-0.727445	-0.00328843	-0.00484295
	Oleria_sexmaculata	Female	Lerida	-0.619073	0.0335733	0.000445347
	Oleria_sexmaculata	Female	Lerida	-0.370581	0.037679	-0.000600701
	Oleria_sexmaculata	Female	Lerida	-0.39002	0.0295773	0.0043953
	Oleria_sexmaculata	Male	Lerida	-0.743664	-0.00506299	-0.00873049
	Oleria_sexmaculata	Female	Lerida	-0.453303	0.022389	-0.00382765
	Oleria_sexmaculata	Male	Lerida	-0.367772	0.0562943	-0.0103444
	Oleria_sexmaculata	Female	Lerida	-0.756033	0.0212193	-0.0103106
	Oleria_sexmaculata	Female	Lerida	-0.836391	-0.00539881	-0.00695417
	Oleria_sexmaculata	Female	Lerida	-0.712729	-0.0377116	-0.0227325
	Oleria_sexmaculata	Male	Lerida	-0.445515	-0.111569	0.0127877
	Oleria_sexmaculata	Female	Lerida	-0.531176	-0.0225027	0.00506776
	Oleria_sexmaculata	Female	Lerida	-0.379028	-0.103942	0.00421528
	Oleria_sexmaculata	Male	Lerida	-0.712049	-0.0435909	-0.00476365
	Oleria_sexmaculata	Female	Lerida	-0.736801	0.00635504	-0.00243837
	Oleria_sexmaculata	Female	Lerida	-0.199106	0.0294219	0.0047312
	Oleria_sexmaculata	Male	Lerida	-0.61986	-0.00794504	-0.0111318
	Oleria_sexmaculata	Female	Lerida	-0.63199	0.0477895	-0.020006
	Oleria_sexmaculata	Female	Lerida	0.269304	-0.0454683	-0.03433
	Oleria_sexmaculata	Female	Lerida	-0.461104	-0.111019	-0.0104347
	Oleria_sexmaculata	Male	Lerida	-0.614191	-0.0465202	-0.000602458
	Oleria_sexmaculata	Female	Lerida	-0.242877	0.0744801	-0.0141071
	Oleria_sexmaculata	Female	Lerida	-0.442391	0.0670105	0.00947741
	Oleria_sexmaculata	Male	Lerida	-0.229687	0.0803103	0.00389237
	Pseudoscada_florula	Male	Aureliana	1.62545	0.212266	-0.0426164
	Pseudoscada_florula	Male	Aureliana	-0.660026	0.0265979	-0.0103248
	Pseudoscada_florula	Male	Aureliana	-0.590378	-0.0788265	-0.00345597
	Pseudoscada_florula	Male	Aureliana	0.597802	-0.055828	0.0228113
	Pseudoscada_florula	Male	Aureliana	-0.805231	0.0114157	-0.00932235
	Pseudoscada_florula	Female	Aureliana	-0.28767	0.0230281	-0.00153998
	Pseudoscada_florula	Male	Aureliana	0.161107	0.0405051	-0.000736044
	Pseudoscada_florula	Female	Aureliana	-0.528466	-0.0958316	0.0115121
	Pseudoscada_florula	Female	Aureliana	-0.510301	-0.112974	0.00738416
	Pseudoscada_florula	Female	Aureliana	-0.32316	-0.214352	0.0235947
	Pseudoscada_florula	Female	Aureliana	-0.19489	0.0156546	-0.0257769
	Pseudoscada_florula	Male	Aureliana	-0.645703	-0.0647103	0.0256262
	Pseudoscada_florula	Female	Aureliana	-0.163432	-0.0378126	0.0429344
	Pseudoscada_florula	Male	Aureliana	-0.670803	-0.0353811	0.00284422
	Pseudoscada_florula	Female	Aureliana	-0.694167	0.00859369	-0.0164663
	Pseudoscada_florula	Female	Aureliana	-0.352365	-0.0736005	-0.0212809
	Pseudoscada_florula	Female	Aureliana	-0.824362	0.00789241	-0.00919493
	Pseudoscada_florula	Female	Aureliana	-0.650239	-0.0510373	0.0157734
	Pseudoscada_florula	Male	Aureliana	-0.7063	-0.0728671	0.000645406
	Pseudoscada_florula	Female	Aureliana	-0.742554	0.0174961	-0.0114045
	Pseudoscada_florula	Male	Aureliana	-0.25536	0.0387766	-0.0208852
	Pseudoscada_florula	Male	Aureliana	0.266686	-0.0565844	-0.0018035
	Pseudoscada_florula	Female	Aureliana	0.701108	-0.153719	0.00810219
	Pseudoscada_florula	Male	Aureliana	-0.626867	-0.0717702	0.00358828
	Pseudoscada_florula	Male	Aureliana	0.114916	0.0672962	-0.0228464
	Pseudoscada_florula	Female	Aureliana	-0.661479	-0.0460959	-0.00308303
	Pseudoscada_florula	Male	Aureliana	0.19157	0.0915101	0.000245883
	Pseudoscada_florula	Female	Aureliana	-0.442549	0.0514623	-0.00719098
	Pseudoscada_florula	Male	Aureliana	0.327448	0.124535	0.0201473
	Pseudoscada_florula	Male	Aureliana	-0.611822	-0.0577676	-0.00192606
	Pseudoscada_florula	Male	Aureliana	-0.605134	0.0169202	-0.000876855
	Pseudoscada_florula	Female	Aureliana	-0.749266	0.0127074	-0.00523815
	Pseudoscada_florula	Female	Aureliana	-0.345558	0.0536749	-0.00354017
	Pseudoscada_florula	Female	Aureliana	-0.737199	0.010849	-0.0164363
	Pseudoscada_florula	Female	Aureliana	-0.663179	-0.0512982	-0.00527071
	Pseudoscada_timna	Female	Agnosia	-0.359831	-0.131297	0.0283514
	Pseudoscada_timna	Male	Agnosia	-0.582532	0.0120739	-0.0198257
	Pseudoscada_timna	Male	Agnosia	-0.289961	-0.116359	-0.0522856
	Pteronymia_primula	Female	Eurimedia	-0.781417	-0.0193844	0.00250858
	Pteronymia_primula	Female	Eurimedia	-0.458988	0.0399985	-0.00298534
	Pteronymia_primula	Female	Eurimedia	-0.552184	-0.0953844	-0.00511231
	Pteronymia_primula	Female	Eurimedia	-0.37525	-0.128156	0.0266587
	Pteronymia_primula	Female	Eurimedia	-0.775543	0.00416512	-0.00433374
	Pteronymia_primula	Female	Eurimedia	-0.818416	-0.0198407	-0.00591059
	Pteronymia_primula	Male	Eurimedia	-0.450659	0.0407084	0.00623187
	Pteronymia_primula	Female	Eurimedia	-0.775688	0.013234	-0.00784611
	Scada_zibia	Male	Eurimedia	-0.536558	-0.0318233	-0.0216905
	Scada_zibia	Female	Eurimedia	-0.626046	0.0158789	-0.0184896
	Scada_zibia	Male	Eurimedia	-0.580323	-0.0815912	0.0218462
	Scada_zibia	Female	Eurimedia	-0.57636	0.0391881	-0.0063923
	Scada_zibia	Male	Eurimedia	-0.621543	-0.0587681	-0.0021027
	Scada_zibia	Female	Eurimedia	-0.509941	-0.0100088	-0.00278387
	Scada_zibia	Female	Eurimedia	-0.828502	-0.00125352	-0.00106416
	Scada_zibia	Male	Eurimedia	-0.702869	-0.040227	-0.0156424
	Scada_zibia	Male	Eurimedia	-0.53224	-0.0719821	0.0235586
	Scada_zibia	Female	Eurimedia	-0.704721	-0.000385662	-0.00714981
			Loadings
			Spectral channel	PC1 (98.12% VAR)	PC2 (1.8% VAR)	PC3 (0.08% VAR)
			UV	0.573	-0.799	0.183
			B	0.582	0.238	-0.778
			LW	0.578	0.552	0.601

### Sheet: S3 Ecological PCA
Table S3: Ecological principal component analysis (PCA)
Key	A) PCA individual scores
P < 0.05	Species	Mimicry ring	EC1 (45.78% VAR)	EC2 (28.69% VAR)	EC3 (10.77% VAR)	EC4 (7.24% VAR)	EC5 (5.67% VAR)	EC6 (1.46% VAR)	EC7 (0.36% VAR)	EC8 (0.03% VAR)
P < 0.01	Aeria_eurimedia	Eurimedia	-2.18943	-0.769616	-0.184591	-0.493763	-0.295047	-0.275563	-0.0510083	-0.00291522
P < 0.001	Brevioleria_arzalia	Aureliana	-1.76509	-0.791224	-0.479066	0.354612	-0.591441	0.030432	-0.0728365	0.0193847
	Callithomia_lenea	Confusa	-0.941703	1.45459	-0.933767	1.08825	0.669913	0.00141496	0.00547669	-0.0196169
	Ceratinia_tutia	Mamercus	2.78973	-2.87	-3.12963	0.179091	-0.525809	0.108163	-0.445979	0.0104856
	Dircenna_loreta	Confusa	-1.02063	0.70567	0.693396	2.05599	-0.245214	-1.20927	-0.0899303	-0.00952027
	Episcada_sulphurea	Eurimedia	-1.56439	-0.699384	1.37751	-0.711199	-0.666138	0.167601	-0.0659774	-0.0141612
	Forbestra_olivencia	Hermias	-0.49712	1.23813	-0.458032	-0.798192	1.12623	-0.359488	-0.0870562	-0.0351169
	Godyris_zavaleta	Agnosia	-0.950455	0.919762	-0.252886	0.107721	-0.376241	-0.144994	-0.0654932	-0.00890592
	Hypoleria_lavinia	Aureliana	-1.78589	-0.492544	-0.743079	0.247514	-0.306936	0.0398584	-0.0599426	-0.0464691
	Hypoleria_sarepta	Lerida	-1.46199	-0.0282389	-0.391238	-0.54922	0.0166728	-0.254459	0.433122	0.189651
	Hyposcada_anchiala	Hermias	-0.397984	0.807004	-0.0727764	0.611263	0.207068	-0.230216	-0.0870118	0.00194483
	Hyposcada_illinissa	Lerida	-0.695416	-0.815888	1.03385	-0.717874	-0.467043	0.0648791	-0.0663886	0.0205849
	Hyposcada_kena	Lerida	-1.50669	-0.585585	0.778804	-0.483817	0.0799139	0.107681	0.0217841	-0.0159492
	Hypothyris_anastasia	Mamercus	1.07247	0.960522	0.324022	0.618641	-0.59145	-0.165936	-0.0354075	0.000114648
	Hypothyris_euclea	Hermias	3.16052	-3.01938	0.0137752	-0.188384	-0.645402	-0.54381	0.136702	-0.153436
	Hypothyris_fluonia	Hermias	0.490326	-0.455594	0.395716	-0.12451	0.412541	0.120083	0.238437	0.0492808
	Hypothyris_mamercus	Mamercus	0.937509	0.795892	1.20156	1.46087	0.410964	0.410353	0.0451202	0.00395898
	Hypothyris_moebiusi	Mamercus	-0.0973644	1.56318	0.563458	0.189508	0.805463	0.0697862	-0.0640968	-0.0221549
	Hypothyris_semifulva	Hermias	-1.43178	0.563991	-0.359908	0.194022	1.47907	-0.570923	-0.119474	-0.0331432
	Hypothyris_sp	Hermias	0.718117	0.408252	0.964328	0.350612	0.637622	0.416572	0.037422	-0.0202828
	Ithomia_amarilla	Eurimedia	-1.46381	-0.391824	-0.000373636	0.338586	-0.561932	0.172732	0.0112828	0.0102887
	Ithomia_salapia	Eurimedia	0.675094	-1.73936	0.844058	0.348209	-0.977653	0.456577	0.0955961	-0.0948495
	Mechanitis_mazaeus	Hermias	1.49661	1.0824	0.444889	-0.976518	1.38262	-0.231743	0.0154929	-0.0198985
	Mechanitis_messenoides	Hermias/Mothone	4.34781	-1.04008	-0.0116653	-1.57858	0.781981	-0.0536134	0.271564	-0.0729511
	Mechanitis_polymnia	Hermias	2.73797	0.937029	-0.122011	-0.526327	0.640741	-0.0841492	-0.268289	0.0256055
	Melinaea_menophilus	Mamercus	1.11411	2.33945	1.05923	0.769183	-0.355759	-0.186941	-0.0375707	-0.011436
	Melinaea_mothone	Mothone	1.96413	2.12522	-0.0107825	0.0412006	-1.22916	-0.279838	-0.173484	0.0192431
	Melinaea_satevis	Hermias	3.03269	0.665725	-0.606595	-0.639764	-1.0791	-0.804773	0.476423	0.051295
	Methona_curvifascia	Confusa	1.11493	4.83322	-2.78762	-0.148869	-0.502722	0.540526	0.0145237	-0.00515195
	Methona_grandior	Confusa	2.09014	3.85515	1.34802	-1.15857	-1.36776	0.471553	-0.0849658	-0.00769106
	Napeogenes_aethra	Mamercus	4.03624	-2.53398	1.49311	-0.457254	0.352228	0.0175482	-0.471775	0.152069
	Napeogenes_duessa	Mamercus	0.999429	-1.31645	1.07416	1.25357	0.0599788	0.022542	0.05614	0.0151258
	Napeogenes_inachia	Eurimedia	-1.39683	0.0828102	0.139521	0.670414	0.0281691	0.313813	0.0907407	0.00653832
	Napeogenes_larina	Hermias	0.202028	0.292949	0.119948	-0.584293	1.03889	0.0705645	-0.0516544	-0.00249783
	Napeogenes_pharo	Eurimedia	-0.566348	0.205929	0.148354	0.462361	0.750011	0.413541	0.137663	-0.00850639
	Napeogenes_rhezia	Mamercus	3.93935	-2.0022	-1.42758	1.75375	0.510993	0.550105	0.27003	0.0289079
	Napeogenes_sylphis	Aureliana	-1.01577	-0.400782	0.140767	0.427481	0.386127	0.297988	0.0868342	-0.00138488
	Oleria_agarista	Lerida	-2.25998	-1.34028	-0.872184	-0.201839	-0.0237932	-0.106123	0.00752993	0.0530836
	Oleria_gunilla	Lerida	-1.70254	-0.869654	0.414958	-0.657029	-0.127952	0.228578	0.0341541	-0.0123
	Oleria_onega	Lerida	-1.78933	-0.26145	-0.531352	-0.563239	0.424067	0.0735938	-0.011798	-0.0238566
	Oleria_sexmaculata	Lerida	-2.04969	-0.696758	-0.155378	-0.532173	-0.185927	0.044206	-0.0745169	-0.00452723
	Pseudoscada_florula	Aureliana	-1.63242	-0.957793	0.423751	0.3513	-0.816245	0.184969	-0.0101773	0.0164899
	Pseudoscada_timna	Agnosia	-2.19997	-0.89874	-0.696246	-0.677652	-0.573447	-0.0690524	0.0431426	-0.0245537
	Pteronymia_primula	Eurimedia	-2.20889	-0.359794	-0.252333	-0.240467	0.00653814	0.125958	-0.0129646	0.00692908
	Scada_zibia	Eurimedia	-2.32772	-0.500288	-0.518099	-0.864622	0.304359	0.0492734	-0.0213834	-0.00970501
		Loadings
		Variable	EC1 (Eigenvalue: 1.914)	EC2 (Eigenvalue: 1.515)	EC3 (Eigenvalue: 0.928)	EC4 (Eigenvalue: 0.761)	EC5 (Eigenvalue: 0.674)	EC6 (Eigenvalue: 0.341)	EC7 (Eigenvalue: 0.170)	EC8 (Eigenvalue: 0.051)
		Q - UV channel	0.451	-0.291	-0.211			-0.105	0.792	0.144
		Q - B channel	0.458	-0.291	-0.191				-0.275	-0.765
		Q - LW channel	0.459	-0.286	-0.184				-0.52	0.628
		Canopy openness	0.24	-0.18	0.841	-0.33	-0.304
		Flight height	0.295	0.29	0.359	0.774	0.238	0.197
		Forewing area	0.299	0.498			-0.275	-0.754	-0.128
		Forewing aspect ratio	0.324	0.312		-0.502	0.735
		Forewing loading	0.193	0.536	-0.211	-0.19	-0.475	0.604
	B) Mimetic segregation (df = 7, 37) (PGLS: EC ~ Mimicry ring, Pagel's λ = ML)
	Ecological PC axis	Pagel's λ	F	P
	EC1 - light environment	0	7.686	<0.001
	EC2 - wing morphology	0	3.659	0.004
	Pairwise comparisons
	EC1 - light environment
	t values
		Eurimedia	Lerida	Aureliana	Agnosia	Confusa	Hermias	Mamercus	Mothone
	Eurimedia		0.3695	0.2055	0.183	2.0497	-4.2176	-4.7939	-2.3405
	Lerida	-0.3695		-0.1044	-0.0581	2.3077	-4.4489	-5.0009	-2.501
	Aureliana	-0.2055	0.1044		0.0218	-1.953	-3.5719	-4.1197	-2.3329
	Agnosia	-0.183	0.0581	-0.0218		-1.6164	-2.7376	-3.2149	-2.1451
	Confusa	2.0497	2.3077	1.953	1.6164		-1.2068	-1.8645	-1.0977
	Hermias	4.2176	4.4489	3.5719	2.7376	1.2068		-0.9409	-0.5005
	Mamercus	4.7939	5.0009	4.1197	3.2149	1.8645	0.9409		0.0806
	Mothone	2.3405	2.501	2.3329	2.1451	1.0977	0.5005	0.0806
	P values (adjusted)
		Eurimedia	Lerida	Aureliana	Agnosia	Confusa	Hermias	Mamercus	Mothone
	Eurimedia		1	1	1	0.28524	0.0009174	<0.001	0.14856
	Lerida	1		1	1	0.18697	<0.001	<0.001	0.11858
	Aureliana	1	1		1	0.2921	0.0050245	0.0010235	0.14856
	Agnosia	1	1	1		0.3435	0.0378268	0.010828	0.15432
	Confusa	0.19	0.107	0.233664	0.45802		0.705561	0.210581	0.83823
	Hermias	0.001	<0.001	0.0060294	0.056742	0.47038		0.70571	1
	Mamercus	<0.001	<0.001	0.0014329	0.018949	0.2921	0.70571		1
	Mothone	0.124	0.085	0.125992	0.192905	0.47038	0.70571	0.936181
	P values (unadjusted)
		Eurimedia	Lerida	Aureliana	Agnosia	Confusa	Hermias	Mamercus	Mothone
	Eurimedia		0.713839	0.838342	0.855787	0.04754	<0.001	<0.001	0.02476
	Lerida	0.713839		0.917418	0.953999	0.02671	<0.001	<0.001	0.01694
	Aureliana	0.838342	0.917418		0.982735	0.05842	0.0010049	<0.001	0.0252
	Agnosia	0.855787	0.953999	0.982735		0.1145	0.0094567	0.002707	0.03858
	Confusa	0.0475358	0.026713	0.058416	0.114505		0.235187	0.0701937	0.27941
	Hermias	<0.001	<0.001	0.0010049	0.009457	0.23519		0.352855	0.61972
	Mamercus	<0.001	<0.001	<0.001	0.002707	0.07019	0.352855		0.93618
	Mothone	0.0247594	0.016938	0.0251984	0.038581	0.27941	0.619718	0.936181
	EC2 - wing morphology
	t values
		Eurimedia	Lerida	Aureliana	Agnosia	Confusa	Hermias	Mamercus	Mothone
	Eurimedia		0.2037	0.1769	-0.5239	-4.1115	-1.0993	-0.2157	-1.9429
	Lerida	-0.2037		0.0047	-0.6481	-4.1851	-1.2745	-0.4121	-2.0263
	Aureliana	-0.1769	-0.0047		-0.6034	-3.7138	-1.0604	-0.353	-1.9401
	Agnosia	0.5239	0.6481	0.6034		-2.429	-0.1257	0.3875	-1.3444
	Confusa	4.1115	4.1851	3.7138	2.429		3.4373	3.9354	0.4088
	Hermias	1.0993	1.2745	1.0604	0.1257	-3.4373		0.8672	-1.484
	Mamercus	0.2157	0.4121	0.353	-0.3875	-3.9354	-0.8672		-1.8412
	Mothone	1.9429	2.0263	1.9401	1.3444	-0.4088	1.484	1.8412
	P values (adjusted)
		Eurimedia	Lerida	Aureliana	Agnosia	Confusa	Hermias	Mamercus	Mothone
	Eurimedia		1	1	1	0.0012582	1	1	0.35802
	Lerida	1		1	1	0.0011795	1	1	0.34993
	Aureliana	1	1		1	0.0026816	1	1	0.35802
	Agnosia	1	1	1		0.0402348	1	1	0.43887
	Confusa	0.0014679	0.0011795	0.0046928	0.14084		0.010269	0.0024675	0.68508
	Hermias	1	1	1	1	0.0044025		1	0.43887
	Mamercus	1	1	1	1	0.0017625	1		0.35802
	Mothone	0.358008	0.299953	0.360115	1	0.685079	0.877722	0.441704
	P values (unadjusted)
		Eurimedia	Lerida	Aureliana	Agnosia	Confusa	Hermias	Mamercus	Mothone
	Eurimedia		0.839708	0.860535	0.60346	<0.001	0.278745	0.830431	0.05967
	Lerida	0.839708		0.996309	0.52094	<0.001	0.21043	0.68268	0.04999
	Aureliana	0.860535	0.996309		0.54995	0.0006704	0.295839	0.726082	0.06002
	Agnosia	0.603465	0.520942	0.549947		0.0201174	0.900671	0.700598	0.187
	Confusa	<0.001	<0.001	0.0006704	0.02012		0.001467	<0.001	0.68508
	Hermias	0.278745	0.21043	0.295839	0.90067	0.0014675		0.391414	0.14629
	Mamercus	0.830431	0.68268	0.726082	0.7006	<0.001	0.391414		0.07362
	Mothone	0.059668	0.0499921	0.0600191	0.187	0.685079	0.146287	0.0736174

### Sheet: S4A Vision-light associations
Table S4A: Visual system associations with light environment and flight-related morphology - ecological PC axes
Key	Ai) Visual system associations with ecological PC axes: MCMCglmm
P < 0.05
P < 0.01	Eye physiology (Trait ~ EC1*EC2 + (1|Species) + (1|Sex) + inverse matrix of phylogeny)
P < 0.001		EC1*EC2 Interaction Effects					EC1 - light environment					EC2 - wing morphology
	Trait	Post-mean	l-95% CI	u-95% CI	eff. Sample	pMCMC	Post-mean	l-95% CI	u-95% CI	eff. Sample	pMCMC	Post-mean	l-95% CI	u-95% CI	eff. Sample	pMCMC
	Response time	-0.025628	-0.155291	0.091187	10000	0.6822	0.097153	-0.043258	0.241261	10000	0.1822	-0.004015	-0.257685	0.249698	10000	0.9752
	Presence of red ommatidia	6.388	-10.125	23.214	10000	0.4376	3.611	-14.426	23.251	10000	0.7052	-18.38	-52.088	16.578	10000	0.272
	Yellow:red reflecting facet ratio	0.003652	-0.042301	0.048279	10000	0.8742	-0.111541	-0.174988	-0.044656	11137.2	0.0018	-0.060701	-0.163925	0.034794	10000	0.2178
	Eye anatomy (Trait ~ EC1*EC2 + (1|Species) + (1|Sex) + inverse matrix of phylogeny)
		EC1*EC2 Interaction Effects					EC1 - light environment					EC2 - wing morphology
	Trait	Post-mean	l-95% CI	u-95% CI	eff. Sample	pMCMC	Post-mean	l-95% CI	u-95% CI	eff. Sample	pMCMC	Post-mean	l-95% CI	u-95% CI	eff. Sample	pMCMC
	Eye surface area (~ inter-ocular distance)	-0.0006217	-0.008602	0.0073796	10000	0.8728	0.0305174	0.0161466	0.0440517	10201	<0.001	0.0406129	0.0208612	0.0598388	9682	<0.001
	Ommatidial count (~ Eye surface area)	-0.001244	-0.003992	0.001827	10000	0.4004	0.007231	0.002052	0.012109	9499	0.0056	0.010156	0.00347	0.017858	10000	0.0044
	Facet diameter	-0.001365	-0.003744	0.001138	10000	0.2648	0.006411	0.002372	0.01056	10000	0.0046	0.011706	0.006159	0.017475	11136	<0.001
	Neuroanatomy (Neuropil volume ~rest of central brain volume + EC1*EC2 + (1|Species) + (1|Sex) + inverse matrix of phylogeny)
		EC1*EC2 Interaction Effects					EC1 - light environment					EC2 - wing morphology
	Trait	Post-mean	l-95% CI	u-95% CI	eff. Sample	pMCMC	Post-mean	l-95% CI	u-95% CI	eff. Sample	pMCMC	Post-mean	l-95% CI	u-95% CI	eff. Sample	pMCMC
	Medulla volume	<0.001	-0.0079888	0.0075428	10000	0.9724	0.0224853	0.0103992	0.0349176	10000	0.0008	0.0233867	0.0069166	0.0395603	9705	0.0086
	Lobula plate volume	<0.001	-0.0077878	0.0071967	10000	0.9678	0.0292824	0.0178406	0.0405297	10214	<0.001	0.0308079	0.014338	0.046	10000	<0.001
	Lobula volume	<0.001	-0.007565	0.006935	9667	0.9178	0.019058	0.007754	0.030577	10460	0.0018	0.020334	0.004977	0.035631	10000	0.0094
	Accessory medulla volume	-0.001562	-0.015083	0.012588	9595	0.81	-0.003839	-0.026115	0.015665	10000	0.706	0.022836	-0.005123	0.051422	9719	0.105
	Ventral lobula volume	0.02435	-0.01344	0.06276	10410	0.2064	0.04341	-0.01229	0.09674	10430	0.1214	-0.04307	-0.12777	0.03581	10341	0.2894
	Antennal lobe volume	-0.005394	-0.012703	0.002348	9391	0.157	0.001781	-0.009814	0.012226	9470	0.748	0.002733	-0.012216	0.017834	10000	0.718
	Anterior optic tubercle volume	<0.001	-0.007	0.007	10000	0.999	0.008	-0.002	0.018	10000	0.111	0.011	-0.003	0.025	10000	0.125
	Optic lobe volume	<0.001	-0.008	0.007	10000	0.9196	0.022	0.011	0.035	10000	0.0006	0.024	0.007	0.039	10000	0.004
	Covariance between significant optic lobe neuropils (Neuropil volume ~ rest of central brain volume + volulme of all other neuropil + EC1 + EC2 + (1|Species) + (1|Sex) + inverse matrix of phylogeny)
		pMCMC values				EC1 - light environment					EC2 - wing morphology
	Trait	Medulla volume	Lobula plate volume	Lobula volume		Post-mean	l-95% CI	u-95% CI	eff. Sample	pMCMC	Post-mean	l-95% CI	u-95% CI	eff. Sample	pMCMC
	Medulla volume		<0.001	<0.001		0.003591	-0.0013	0.008838	10000	0.1638	0.004391	-0.002144	0.011115	10000	0.1854
	Lobula plate volume	<0.001		<0.001		0.010168	0.00434	0.016007	10000	0.0006	0.0112	0.003367	0.0187	10000	0.007
	Lobula volume	<0.001	<0.001			<0.001	-0.005	0.005	9638	0.977	<0.001	-0.007	0.007	10000	0.988
	Ai) Visual system associations with ecological PC axes: PGLS (df = 41)
	Eye physiology (Trait ~ EC1*EC2, Pagel's λ = ML)
		Pagel's λ	EC1*EC2 Interaction Effects		EC1 - light environment		EC2 - wing morphology
	Trait		t	P	t	P	t	P
	Response time (df = 41)	0.338	0.8685	0.3902	0.5591	0.5791	-0.3969	0.6935
	Yellow:red reflecting facet ratio (df = 41)	0	-0.4963	0.6224	-4.3834	<0.001	0.7638	0.4493
	Eye anatomy (Trait ~ EC1*EC2, Pagel's λ = ML)
		Pagel's λ	Inter-ocular distance		Eye Surface Area		EC1*EC2 Interaction Effects		EC1 - light environment		EC2 - wing morphology
	Trait		t	P	t	P	t	P	t	P	t	P
	Eye surface area (~ inter-ocular distance) (df = 40)	0	5.6699	<0.001	NA	NA	1.3875	0.173	1.6744	0.1019	0.4225	0.6749
	Ommatidial count (~ Eye surface area) (df = 40)	0.986	NA	NA	15.2611	<0.001	-0.2638	0.7933	0.6552	0.5161	0.5703	0.5717
	Facet diameter (df = 41)	0.861	NA	NA	NA	NA	-1.3657	0.17947	3.1953	0.002687	4.8271	<0.001
	Neuroanatomy (df = 35) (Neuropil volume ~ rest of central brain volume + EC1*EC2, Pagel's λ = ML)
		Pagel's λ	rest of central brain volume		EC1*EC2 Interaction Effects		EC1 - light environment		EC2 - wing morphology
	Neuropil		t	P	t	P	t	P	t	P
	Medulla volume	0	10.4809	<0.001	0.3658	0.716684	4.0362	<0.001	2.5488	0.0153526
	Lobula plate volume	0	7.9992	<0.001	-0.0415	0.967106	4.501	<0.001	3.1336	<0.001
	Lobula volume	0	11.7648	<0.001	1.2072	0.235468	3.688	0.0007618	1.6354	0.11093
	Accessory medulla volume	0.672	6.9245	<0.001	0.1275	0.89927	-0.6039	0.54983	0.7097	0.4826
	Ventral lobula volume	1	0.1219	0.9107	-0.509	0.6458	0.6402	0.5676	0.8502	0.4577
	Antennal lobe volume	0.709	11.3565	<0.001	-1.4874	0.1459	0.3017	0.7647	-0.194	0.8473
	Anterior optic tubercle volume	0	9.8748	<0.001	0.5739	0.5697	1.5251	0.1362	1.6492	0.1081
	Optic lobe volume	0	10.7545	<0.001	0.4183	0.6783	4.1404	<0.001	2.5899	0.0138973
	Covariance between significant optic lobe neuropils (Neuropil volume ~ rest of central brain volume + volulme of all other neuropil + EC1 + EC2, Pagel's λ = ML)
		t values			p values			Pagel's λ	EC1 - light environment		EC2 - wing morphology
	Trait	Medulla volume	Lobula plate volume	Lobula volume	Medulla volume	Lobula plate volume	Lobula volume		t	P	t	P
	Medulla volume		3.4976	3.9085		0.0013297	<0.001	0	0.5925	0.557434	0.5396	0.592986
	Lobula plate volume	3.4976		1.3228	0.00133		0.19475	0	2.1255	0.04089	1.6162	0.11529
	Lobula volume	4.3821	1.6264		<0.001	0.113109		0.677	-0.6557	0.516438	-0.7319	0.469264
	Aiii) Correlations between allometric controls
	MCMCglmm (log(Allometric contro)l ~ log(Allometric control) + (1|Species) + (1|Sex) + inverse matrix of phylogeny)							PGLS (Allometric control~Allometric control, Pagel's λ = ML) (df = 1)
	Allometric controls	Post-mean	l-95% CI	u-95% CI	eff. Sample	pMCMC		Allometric controls	Pagel's λ	t	P
	Inter-ocular distance~rest of central brain volume	0.2219	0.1188	0.3243	10000	<0.001		Inter-ocular distance~rest of central brain	0.82	5.0666	<0.001
	Body length~rest of central brain volume	0.293	0.1488	0.4333	10000	<0.001		Body length~rest of central brain	0.791	4.7164	<0.001
	Body length~Inter-ocular distance	0.5377	0.3294	0.7351	10000	<0.001		Body length~Inter-ocular distance	0.801	13.424	<0.001

### Sheet: S4B Vision-light associations
Table S4B: Visual system associations with light environment and flight-related morphology - spectral and wing morphological variables
Key	Bi) Visual system associations with spectral variables: MCMCglmm
P < 0.05
P < 0.01	Eye physiology (Trait ~ Spectral variable + (1|Species) + (1|Sex) + inverse matrix of phylogeny)
P < 0.001	Photon catch (LW channel)							Photon catch (mean of all three channels)							PC1							Relative LW							Relative UV							PC2
	Trait	Post-mean	l-95% CI	u-95% CI	eff. Sample	pMCMC		Trait	Post-mean	l-95% CI	u-95% CI	eff. Sample	pMCMC		Trait	Post-mean	l-95% CI	u-95% CI	eff. Sample	pMCMC		Trait	Post-mean	l-95% CI	u-95% CI	eff. Sample	pMCMC		Trait	Post-mean	l-95% CI	u-95% CI	eff. Sample	pMCMC		Trait	Post-mean	l-95% CI	u-95% CI	eff. Sample	pMCMC
	Response time	0.0307	-0.5585	0.6099	10407	0.916		Response time	0.01309	-0.57714	0.65091	10000	0.974		Response time	-0.005777	-0.616142	0.632213	9557	0.974		Response time	2.08	-1.193	5.743	9622	0.232		Response time	-1.3173	-3.5689	0.8158	10155	0.243		Response time	-0.3111	-4.012	3.2443	9431	0.861
	Presence of red ommatidia	11.68	-49.64	73.87	10000	0.699		Presence of red ommatidia	11.35	-47.64	79.65	10000	0.716		Presence of red ommatidia	11.56	-58.28	78.29	10643	0.7298		Presence of red ommatidia	79.52	-271.77	451.12	9442	0.644		Presence of red ommatidia	-21.14	-254.28	207.02	10000	0.843		Presence of red ommatidia	296.77	-161.15	792.43	9180	0.188
	Yellow:red reflecting facet ratio	-0.143294	-0.279155	-0.008479	10000	0.035		Yellow:red reflecting facet ratio	-0.148196	-0.291046	-0.008723	10000	0.0394		Yellow:red reflecting facet ratio	-0.16153	-0.31536	-0.01931	10000	0.0312		Yellow:red reflecting facet ratio	-0.5218	-1.355	0.2789	10000	0.215		Yellow:red reflecting facet ratio	0.4475	-0.08239	0.97396	9707	0.0916		Yellow:red reflecting facet ratio	-0.79005	-1.64412	0.01431	10000	0.065
	Eye anatomy (Trait ~ Spectral variable + (1|Species) + (1|Sex) + inverse matrix of phylogeny)
	Photon catch (LW channel)							Photon catch (mean of all channels)							PC1							Relative LW							Relative UV							PC2
	Trait	Post-mean	l-95% CI	u-95% CI	eff. Sample	pMCMC		Trait	Post-mean	l-95% CI	u-95% CI	eff. Sample	pMCMC		Trait	Post-mean	l-95% CI	u-95% CI	eff. Sample	pMCMC		Trait	Post-mean	l-95% CI	u-95% CI	eff. Sample	pMCMC		Trait	Post-mean	l-95% CI	u-95% CI	eff. Sample	pMCMC		Trait	Post-mean	l-95% CI	u-95% CI	eff. Sample	pMCMC
	Eye surface area (~ inter-ocular distance)	-0.007081	-0.020795	0.006285	10000	0.3116		Eye surface area (~ inter-ocular distance)	-0.009637	-0.025434	0.005195	10000	0.214		Eye surface area (~ inter-ocular distance)	-0.007081	-0.020795	0.006285	10000	0.3116		Eye surface area (~ inter-ocular distance)	-0.01497	-0.09467	0.06754	10000	0.724		Eye surface area (~ inter-ocular distance)	0.0081	-0.04838	0.06352	10000	0.7714		Eye surface area (~ inter-ocular distance)	-0.001261	-0.091593	0.086929	10000	0.988
	Ommatidial count (~ Eye surface area)	0.002971	-0.00341	0.00911	10000	0.347		Ommatidial count (~ Eye surface area)	-0.0005127	-0.0070818	0.0057921	10000	0.876		Ommatidial count (~ Eye surface area)	-0.00118	-0.009926	0.008209	10000	0.802		Ommatidial count (~ Eye surface area)	0.001574	-0.035525	0.039707	10393	0.941		Ommatidial count (~ Eye surface area)	0.01161	-0.01258	0.03433	10317	0.344		Ommatidial count (~ Eye surface area)	0.005314	-0.032991	0.044373	11199	0.794
	Facet diameter	-0.002478	-0.007701	0.002063	9072	0.323		Facet diameter	-0.002479	-0.007781	0.002603	10623	0.346		Facet diameter	-0.002602	-0.007721	0.003031	10000	0.35		Facet diameter	-0.01417	-0.0441	0.01375	9758	0.333		Facet diameter	0.006737	-0.011881	0.024747	10000	0.476		Facet diameter	-0.006257	-0.036916	0.024836	9720	0.693
	Neuroanatomy (Neuropil volume ~ rest of central brain volume + Spectral variable + (1|Species) + (1|Sex) + inverse matrix of phylogeny)
	Photon catch (LW channel)							Photon catch (mean of all channels)							PC1							Relative LW							Relative UV							PC2
	Neuropil	Post-mean	l-95% CI	u-95% CI	eff. Sample	pMCMC		Neuropil	Post-mean	l-95% CI	u-95% CI	eff. Sample	pMCMC		Neuropil	Post-mean	l-95% CI	u-95% CI	eff. Sample	pMCMC		Neuropil	Post-mean	l-95% CI	u-95% CI	eff. Sample	pMCMC		Neuropil	Post-mean	l-95% CI	u-95% CI	eff. Sample	pMCMC		Neuropil	Post-mean	l-95% CI	u-95% CI	eff. Sample	pMCMC
	Medulla volume	0.1137	0.01915	0.21502	9571	0.0306		Medulla volume	0.073925	0.001836	0.143157	10055	0.043		Medulla volume	0.12711	0.02516	0.23039	10000	0.0188		Medulla volume	-0.03292	-0.84798	0.72902	10000	0.943		Medulla volume	-0.1059	-0.5741	0.3332	10634	0.634		Medulla volume	0.7241	-0.1564	1.6844	10298	0.119
	Lobula plate volume	0.14507	0.03514	0.25764	10000	0.0146		Lobula plate volume	0.11029	0.02858	0.18916	10000	0.0096		Lobula plate volume	0.16588	0.04413	0.27582	10000	0.006		Lobula plate volume	-0.1854	-1.0671	0.671	10000	0.674		Lobula plate volume	0.9394	-0.1451	1.9693	10551	0.0856		Lobula plate volume	0.9394	-0.1451	1.9693	10551	0.0856
	Lobula volume	0.09962	0.01377	0.18582	10000	0.0276		Lobula volume	0.071543	0.008332	0.137131	10000	0.0292		Lobula volume	0.11037	0.01786	0.20253	10000	0.0218		Lobula volume	-0.01391	-0.72827	0.68255	10000	0.961		Lobula volume	-0.07345	-0.48045	0.33096	10000	0.711		Lobula volume	0.5804	-0.2404	1.438	9215	0.176
	Accessory medulla volume	-0.06512	-0.20768	0.0817	10000	0.376		Accessory medulla volume	-0.04928	-0.15992	0.05667	10000	0.367		Accessory medulla volume	-0.07673	-0.2362	0.07275	9297	0.33		Accessory medulla volume	0.1524	-0.8564	1.2381	10000	0.77		Accessory medulla volume	-0.006924	-0.616183	0.616194	10000	0.983		Accessory medulla volume	-0.7819	-2.2094	0.6704	10000	0.275
	Ventral lobula volume	0.2191	-0.1698	0.6101	9682	0.272		Ventral lobula volume	0.1793	-0.1238	0.4685	10000	0.224		Ventral lobula volume	0.2474	-0.1864	0.6547	9634	0.244		Ventral lobula volume	-0.381	-3.4066	2.6026	10000	0.81		Ventral lobula volume	0.3153	-1.4477	2.0497	10000	0.7374		Ventral lobula volume	0.4095	-3.4804	4.3986	10000	0.8352
	Antennal lobe volume	0.05977	-0.01952	0.14306	10000	0.141		Antennal lobe volume	0.04449	-0.01405	0.10624	10360	0.141		Antennal lobe volume	0.06143	-0.0254	0.14646	10000	0.156		Antennal lobe volume	0.3866	-0.1967	0.9597	10000	0.182		Antennal lobe volume	-0.1545	-0.481	0.1846	10000	0.363		Antennal lobe volume	0.82142	0.06352	1.65345	10000	0.0434
	Anterior optic tubercle volume	0.05576	-0.02193	0.1329	10000	0.156		Anterior optic tubercle volume	0.02586	-0.03057	0.08587	10000	0.376		Anterior optic tubercle volume	0.061	-0.02224	0.13975	10000	0.145		Anterior optic tubercle volume	0.01934	-0.55602	0.58848	10000	0.939		Anterior optic tubercle volume	-0.1221	-0.4582	0.2043	10000	0.469		Anterior optic tubercle volume	0.1828	-0.6615	0.9543	10000	0.641
	Optic lobe volume	0.11366	0.01944	0.20796	10000	0.0206		Optic lobe volume	0.074607	0.006179	0.144647	10000	0.0336		Optic lobe volume	0.11366	0.01944	0.20796	10000	0.0206		Optic lobe volume	-0.05554	-0.81587	0.71408	10000	0.874		Optic lobe volume	-0.09939	-0.55581	0.32506	10023	0.656		Optic lobe volume	0.7129	-0.1762	1.5949	11784	0.12
	Bii) Visual system associations with wing morphology: MCMCglmm
	Eye physiology (Trait ~ Wing variable + (1|Species) + (1|Sex) + inverse matrix of phylogeny)
	Forewing surface area (log10 transformed)						Forewing aspect ratio					Forewing loading
	Trait	Post-mean	l-95% CI	u-95% CI	eff. Sample	pMCMC	Post-mean	l-95% CI	u-95% CI	eff. Sample	pMCMC	Post-mean	l-95% CI	u-95% CI	eff. Sample	pMCMC
	Response time	0.6849	-0.6519	1.9593	9928	0.2914	0.882	-0.6619	2.3659	10000	0.249	0.5875	-9.5944	10.3545	10000	0.8824
	Presence of red ommatidia	-47.83	-202.21	105.98	10000	0.53	-94.6	-281.54	83.26	9339	0.266	-506.843	-1676	604.163	9594	0.3404
	Yellow:red reflecting facet ratio	-0.9613	-1.699	-0.141	10000	0.0178	-1.07271	-2.08383	-0.09344	10000	0.0412	-3.6489	-9.4509	2.2094	10000	0.208
	Eye anatomy (Trait ~ Wing variable + (1|Species) + (1|Sex) + inverse matrix of phylogeny)
	Forewing surface area (log10 transformed)						Forewing aspect ratio					Forewing loading
	Trait	Post-mean	l-95% CI	u-95% CI	eff. Sample	pMCMC	Post-mean	l-95% CI	u-95% CI	eff. Sample	pMCMC	Post-mean	l-95% CI	u-95% CI	eff. Sample	pMCMC
	Eye surface area (~ inter-ocular distance)	0.458	0.3011	0.6193	10575	<0.001	0.37184	0.13558	0.60622	9442	0.0036	2.4256	1.2631	3.5531	10000	<0.001
	Ommatidial count (~ Eye surface area)	0.09477	0.04051	0.15547	10000	0.0014	0.075145	0.007747	0.149237	9678	0.0328	0.2694	-0.1393	0.6582	9914	0.18
	Facet diameter	0.1183	0.0745	0.1624	10000	<0.001	0.10654	0.04194	0.17499	10000	0.0026	0.5812	0.2261	0.928	9630	0.0026
	Neuroanatomy (Neuropil volume ~ rest of central brain volume + Wing variable + (1|Species) + (1|Sex) + inverse matrix of phylogeny)
	Forewing surface area (log10 transformed)						Forewing aspect ratio					Forewing loading
	Trait	Post-mean	l-95% CI	u-95% CI	eff. Sample	pMCMC	Post-mean	l-95% CI	u-95% CI	eff. Sample	pMCMC	Post-mean	l-95% CI	u-95% CI	eff. Sample	pMCMC
	Medulla volume	0.2235	0.1232	0.3225	10000	<0.001	-0.01474	-0.08232	0.05441	10000	0.669	1.162	0.6129	1.7225	10000	<0.001
	Lobula plate volume	0.3115	0.1988	0.4205	10000	<0.001	0.009067	-0.075551	0.095248	11151	0.821	1.4695	0.7476	2.1391	10000	<0.001
	Lobula volume	0.2177	0.1262	0.3101	10000	<0.001	-0.01546	-0.08316	0.04973	10000	0.651	1.4713	0.8045	2.1829	10444	<0.001
	Accessory medulla volume	0.126	-0.0597	0.3033	10000	0.165	-0.10036	-0.23011	0.03405	11325	0.137	0.96674	-0.09578	2.05058	10000	0.0722
	Ventral lobula volume	0.01486	-0.53543	0.53944	10000	0.9668	-0.0474	-0.4539	0.3737	10000	0.816	0.06926	-2.5027	2.88517	10409	0.9604
	Antennal lobe volume	0.08739	-0.01412	0.19189	10000	0.0926	-0.01421	-0.08946	0.05821	10915	0.697	0.2382	-0.3838	0.8699	10000	0.46
	Anterior optic tubercle volume	0.09451	0.00116	0.19076	10000	0.0534	-0.02007	-0.09739	0.06039	10000	0.623	0.65013	0.09515	1.25033	10000	0.0338
	Optic lobe volume	0.2274	0.1255	0.32	10000	<0.001	-0.01608	-0.08356	0.0489	10000	0.633	1.1556	0.6279	1.7096	10000	<0.001
	Biii) Visual system associations with spectral variables: PGLS (df = 42)
	Eye physiology (Trait ~ Spectral variable, Pagel's λ = ML)
		Photon catch (LW channel)			Photon catch (mean of all channels)			PC1
	Trait	Pagel's λ	t	P	Pagel's λ	t	P	Pagel's λ	t	P
	Response time (df = 43)	0.223	-2.1898	0.03401	0.16	0.5463	0.5877	0.241	-0.0997	0.9211
	Yellow:red reflecting facet ratio (df = 43)	0	-5.4757	<0.001	0	-5.5795	<0.001	0	-5.5276	<0.001
	Eye anatomy (Trait ~ Inter-ocular distance + Spectral variable, Pagel's λ = ML)
		Inter-ocular distance		Eye Surface Area		Photon catch (LW channel)			Photon catch (mean of all channels)			PC1
	Trait	t	P	t	P	Pagel's λ	t	P	Pagel's λ	t	P	Pagel's λ	t	P
	Eye surface area (~ inter-ocular distance) (df = 42)	14.0893	<0.001	NA	NA	0	-0.3768	0.7082	0	0.4893	0.6272	0	-0.2082	0.8361
	Ommatidial count (~ Eye surface area) (df = 42)	NA	NA	22.0027	<0.001	0.974	0.8525	0.3988	0.979	0.4691	0.6414	0.972	0.9316	0.3569
	Facet diameter (df = 43)	NA	NA	NA	NA	1	0.9384	0.3533	1	0.8372	0.4071	1	0.9351	0.355
	Neuroanatomy (df = 37) (Neuropil volume ~rest of central brain volume + Spectral variable, Pagel's λ = ML)
		rest of central brain volume			Photon catch (LW channel)			Photon catch (mean of all channels)			PC1
	Neuropil	t	P	Pagel's λ	t	P	Pagel's λ	t	P	Pagel's λ	t	P
	Medulla volume	18.5961	<0.001	0.264	2.5189	0.01623	0.267	2.1672	0.03673	0.275	2.6911	0.01063
	Lobula plate volume	14.2424	<0.001	0.423	2.7286	0.009673	0.489	2.7376	0.009456	0.458	2.9422	0.005597
	Lobula volume	19.5347	<0.001	0.583	2.379	0.02263	0.588	2.2607	0.02975	0.603	2.5612	0.01464
	Accessory medulla volume	10.8847	<0.001	0.613	-0.9572	0.3447	0.631	-1.0376	0.3062	0.614	-1.0268	0.3112
	Ventral lobula volume	2.3265	0.02648	1	0.803	0.42792	0.844	1.5276	0.13644	0.838	1.3125	0.19869
	Antennal lobe volume	16.408	<0.001	0.871	2.389	0.0221	0.834	2.2359	0.03147	0.869	2.331	0.02531
	Anterior optic tubercle volume	19.0647	<0.001	0	0.8444	0.403889	0	0.3057	0.7615	0	0.8556	0.3977
	Optic lobe volume	18.7227	<0.001	0.314	2.5558	0.01484	0.32	2.2359	0.03148	0.327	2.7351	0.009517
	Biv) Visual system associations with wing morphology: PGLS (df =42)
	Eye physiology (Trait ~Wing variable, Pagel's λ = ML)
		Forewing surface area			Forewing aspect ratio			Forewing loading
	Trait	Pagel's λ	t	P	Pagel's λ	t	P	Pagel's λ	t	P
	Response time (df = 43)	0.234	-0.6638	0.5103	0.073	1.8274	0.07459		-0.2972	0.7677
	Yellow:red reflecting facet ratio (df = 43)	0.955	-1.5112	0.138048	0.858	-1.4731	0.14801		-1.1338	0.26317
	Eye anatomy (Trait ~ Wing variable, Pagel's λ = ML)
		Inter-ocular distance		Eye surface area		Forewing surface area			Forewing aspect ratio			Forewing loading
	Trait	t	P	t	P	Pagel's λ	t	P	Pagel's λ	t	P	Pagel's λ	t	P
	Eye surface area (~ inter-ocular distance) (df = 42)	4.8649	<0.001	NA	NA	0	1.1156	0.2709	0	0.766	0.4479		3.0629	0.003817
	Ommatidial count (~ Eye surface area) (df = 42)	NA	NA	17.3132	<0.001	0.994	-0.5258	0.6018	0.988	-0.0733	0.9419		-0.5409	0.5915
	Facet diameter (df = 43)	NA	NA	NA	NA	0.821	6.2723	<0.001	1	2.9106	0.005694		3.7652	0.0005004
	Neuroanatomy (df = 46) (Neuropil volume ~ rest of central brain volume + Wing variable, Pagel's λ = ML)
		rest of central brain volume		Forewing surface area			Forewing aspect ratio			Forewing loading
	Neuropil	t	P	Pagel's λ	t	P	Pagel's λ	t	P	Pagel's λ	t	P
	Medulla volume	11.3432	<0.001	0	4.7988	<0.001	0	2.5819	0.01392	0	4.6367	<0.001
	Lobula plate volume	8.7587	<0.001	0	5.7414	<0.001	0.484	2.7023	0.01033	0	5.572	<0.001
	Lobula volume	12.7666	<0.001	0	4.6075	<0.001	0.396	2.0581	0.046679	0	4.8236	<0.001
	Accessory medulla volume	7.4839	<0.001	0.563	-0.3809	0.705445	0.603	0.21	0.8348	0.64	0.571	0.570763
	Ventral lobula volume	1.5881	0.1221	1	0.1652	0.8698	1	0.4479	0.65726	1	-1.6717	0.133126
	Antennal lobe volume	10.8549	<0.001	0.869	0.1488	0.8825	0.869	-0.3291	0.744	0.869	-0.0233	0.98155
	Anterior optic tubercle volume	11.0123	<0.001	0	1.3901	0.1728	0	1.4693	0.150195	0	2.1594	0.03607
	Optic lobe volume	11.6633	<0.001	0	4.9879	<0.001	0.285	2.612	0.01293	0	4.8384	<0.001

### Sheet: S5 Mimetic convergence
Table S5: Sensory Convergence between Co-mimics
Key	A) Visual system associations with mimetic cluster
P < 0.05	A) i) MCMCglmm (Visual trait ~ Allometric control (if relevant) + Mimetic classification + (1|Species) + (1|Sex) + inverse matrix of phylogeny)																																																								A) II) PGLS (Visual trait ~ Allometric control (if relevant) + Mimetic classification, Pagel's λ = 1)
P < 0.01	Mimetic clustering: Tiger-stripe vs. Clearwing (incl. Confusa)																																																									Mimetic clustering: Tiger vs. Transparent (incl. 'confusa') (df = 1)			Mimetic clustering: Tiger vs. Transparent vs. Confusa (df = 2)
P < 0.001	Yellow:red reflecting facet ratio							Eye surface area							Ommatidial count							Facet diameter							Medulla volume							Lobula plate volume							Lobula volume							Optic lobe volume							Neuropil	Pagel's λ (when lambda = "ML")	F	P	Pagel's λ (when lambda = "ML")	F	P
	Fixed effects	Post-mean	l-95% CI	u-95% CI	eff. Sample	pMCMC		Fixed effects	Post-mean	l-95% CI	u-95% CI	eff. Sample	pMCMC		Fixed effects	Post-mean	l-95% CI	u-95% CI	eff. Sample	pMCMC		Fixed effects	Post-mean	l-95% CI	u-95% CI	eff. Sample	pMCMC		Fixed effects	Post-mean	l-95% CI	u-95% CI	eff. Sample	pMCMC		Fixed effects	Post-mean	l-95% CI	u-95% CI	eff. Sample	pMCMC		Fixed effects	Post-mean	l-95% CI	u-95% CI	eff. Sample	pMCMC		Fixed effects	Post-mean	l-95% CI	u-95% CI	eff. Sample	pMCMC		Yellow:red reflecting facet ratio	0	11.401	0.001567	0	5.584	0.007073
	Intercept	0.6429	-17.217	18.8222	883.3	0.4224		Intercept	0.34115	0.17835	0.49557	8564	<0.001		Intercept	3.55469	3.51409	3.59668	8992	<0.001		Intercept	-1.62529	-1.66256	-1.58654	10000	<0.001		Intercept	1.83825	-18.4649	17.0457	10911	0.276		Intercept	1.35598	-14.5128	17.8917	10781	0.275		Intercept	1.13112	-15.8411	16.0314	10057	0.297		Intercept	2.13875	-15.1885	16.3354	9474	0.255		Eye surface area (~ Inter-ocular distance)	1	0.1643	0.6872	1	2.6948	0.07952
	Inter-ocular distance	NA	NA	NA	NA	NA		Inter-ocular distance	0.50387	0.30544	0.71369	10000	<0.001		Eye surface area	0.525298	0.482422	0.566695	9770	<0.001		Mimicry - tiger-stripe	0.015989	-0.002018	0.034753	10000	0.0898		rest of central brain volume	0.782728	0.723346	0.836833	10000	<0.001		rest of central brain volume	0.67083	0.59707	0.74461	10000	<0.001		rest of central brain volume	0.74682	0.68866	0.80087	10000	<0.001		rest of central brain volume	0.77097	0.71636	0.8281	10000	<0.001		Ommatidial count (~ Eye surface area)	1	0.0037	0.952	1	0.0333	0.9673
	Mimicry - tiger-stripe	-0.4492	-0.6492	-0.2479	10000	<0.001		Mimicry - tiger-stripe	0.05446	-0.01151	0.11899	10000	0.1068		Mimicry - tiger-stripe	0.009505	-0.007636	0.026929	10000	0.273		Random effects							Mimicry - clearwing	-0.004688	-0.054656	0.043924	10000	0.847		Mimicry - clearwing	-0.0194	-0.07997	0.03773	10000	0.519		Mimicry - clearwing	-0.02238	-0.06824	0.0202	10000	0.319		Mimicry - clearwing	-0.00705	-0.05563	0.04158	10000	0.779		Facet diameter	1	3.2287	0.07938	0.972	10.348	<0.001
	Random effects							Random effects							Random effects							Species	<0.001	<0.001	<0.001	10000			Random effects							Random effects							Random effects							Random effects							Medulla volume	0.139	1.8019	0.1861	0.206	8.3978	0.0007957
	Species	0.003269	<0.001	0.006914	10000			Species	0.0007555	<0.001	0.001144	9005			Species	<0.001	<0.001	0.0005128	10000			Sex	0.001459	<0.001	0.002698	10000			Species	0.0003004	0.0001549	0.0004724	9567			Species	0.0003814	0.0001827	0.0006055	9799			Species	0.0002102	0.000102	0.0003328	9477			Species	0.0002871	0.0001476	0.0004444	10000			Lobula plate volume	0.201	0.4226	0.5189	0.243	6.9529	0.002337
	Sex	332.3	<0.001	1061	6618			Sex	4.163	<0.001	2.809	8048			Sex	0.9528	<0.001	0.03226	10000			Residuals	<0.001	<0.001	<0.001	10000			Sex	436.7	4.006e-06	949.5	7993			Sex	624.1	3.243e-09	800.9	10000			Sex	480.2	9.346e-13	898.2	3393			Sex	769.8	4.09e-07	865.9	10000			Lobula volume	0.406	0.0773	0.7823	0.573	6.0223	0.004813
	Residuals	0.1891	0.153	0.2264	10000			Residuals	0.002374	0.002019	0.00276	9319			Residuals	0.0009972	<0.001	0.0005634	10000										Residuals	0.003036	0.002606	0.003507	10000			Residuals	0.005242	0.00449	0.006022	10000			Residuals	0.002988	0.002552	0.003431	10000			Residuals	0.002861	0.002444	0.003285	10697			Antennal lobe volume	0.803	0.0322	0.8584	0.797	0.4655	0.6308
																						DIC - with mimetic cluster	-1875.22																																		Anterior optic tubercle volume	0	12.505	0.0009388	0	9.4083	<0.001
	DIC - with mimetic cluster	319.454						DIC - with mimetic cluster	-1121.79						DIC - with mimetic cluster	-1707.82						DIC - without mimetic cluster	-1875.17						DIC - with mimetic cluster	-1122.72						DIC - with mimetic cluster	-907.83						DIC - with mimetic cluster	-1130.85						DIC - with mimetic cluster	-1145.69						Optic lobe volume	0.179	1.441	0.2361	0.252	8.4556	0.0007629
	DIC - without mimetic cluster	319.077						DIC - without mimetic cluster	-1121.43						DIC - without mimetic cluster	-1707.62						ΔDIC	0.051						DIC - without mimetic cluster	-1123.58						DIC - without mimetic cluster	-908.629						DIC - without mimetic cluster	-1131.6						DIC - without mimetic cluster	-1146.61
	ΔDIC	-0.3765						ΔDIC	0.368						ΔDIC	0.192													ΔDIC	-0.864						ΔDIC	-0.7991						ΔDIC	-0.753						ΔDIC	-0.91
	Mimetic clustering: Tiger-stripe vs. Clearwing vs. Confusa
	Yellow:red reflecting facet ratio							Eye surface area							Ommatidial count							Facet diameter							Medulla volume							Lobula plate volume							Lobula volume							Optic lobe volume
	Fixed effects	Post-mean	l-95% CI	u-95% CI	eff. Sample	pMCMC		Fixed effects	Post-mean	l-95% CI	u-95% CI	eff. Sample	pMCMC		Fixed effects	Post-mean	l-95% CI	u-95% CI	eff. Sample	pMCMC		Fixed effects	Post-mean	l-95% CI	u-95% CI	eff. Sample	pMCMC		Fixed effects	Post-mean	l-95% CI	u-95% CI	eff. Sample	pMCMC		Fixed effects	Post-mean	l-95% CI	u-95% CI	eff. Sample	pMCMC		Fixed effects	Post-mean	l-95% CI	u-95% CI	eff. Sample	pMCMC		Fixed effects	Post-mean	l-95% CI	u-95% CI	eff. Sample	pMCMC
	Intercept	0.02636	-18.1068	19.6776	714.8	0.5586		Intercept	0.36297	0.22082	0.50774	9430	<0.001		Intercept	3.56576	3.52403	3.6095	10000	<0.001		Intercept	-1.61802	-1.65308	-1.58665	10389	<0.001		Intercept	1.88643	-15.7466	18.4806	10000	0.274		Intercept	0.51408	-13.7801	17.4118	10000	0.2754		Intercept	1.16394	-12.3902	17.7801	9843	0.2902		Intercept	2.07395	-12.289	16.5695	9099	0.2514
	Inter-ocular distance	NA	NA	NA	NA	NA		Inter-ocular distance	0.47816	0.28485	0.67644	9905	<0.001		Eye surface area	0.512838	0.46897	0.557176	9575	<0.001		Mimicry - clearwing	-0.020609	-0.035289	-0.005388	10000	0.0096		rest of central brain volume	0.77588	0.72131	0.83033	10000	<0.001		rest of central brain volume	0.66283	0.59091	0.73463	10000	<0.001		rest of central brain volume	0.74127	0.68904	0.79713	10000	<0.001		rest of central brain volume	0.76444	0.71259	0.81802	10000	<0.001
	Mimicry - clearwing	0.44327	0.23628	0.6526	10766.8	<0.001		Mimicry - clearwing	-0.07245	-0.1292	-0.01593	10000	0.0118		Mimicry - clearwing	-0.01272	-0.029978	0.004809	9138	0.147		Mimicry - Confusa	0.053078	0.017449	0.086182	10409	0.0054		Mimicry - clearwing	-0.05245	-0.0917	-0.01084	10000	0.012		Mimicry - clearwing	-0.06791	-0.11694	-0.01894	10000	0.0058		Mimicry - clearwing	-0.05827	-0.09739	-0.02311	10000	0.0046		Mimicry - clearwing	-0.0536	-0.09307	-0.01512	9351	0.0098
	Mimicry - Confusa	0.46817	0.01447	0.92529	10325.8	0.047		Mimicry - Confusa	0.19134	0.06866	0.31914	10000	0.005		Mimicry - Confusa	0.020906	-0.019387	0.062313	10000	0.304		Random effects							Mimicry - Confusa	0.12846	0.06268	0.19145	10000	<0.001		Mimicry - Confusa	0.12577	0.04551	0.20594	10000	0.0044		Mimicry - Confusa	0.08266	0.01885	0.1433	10000	0.0106		Mimicry - Confusa	0.12263	0.0597	0.18494	10300	<0.001
	Random effects							Random effects							Random effects							Species	<0.001	<0.001	<0.001	10000			Random effects							Random effects							Random effects							Random effects
	Species	0.003548	<0.001	0.007709	10000			Species	0.000506	<0.001	0.0007865	10000			Species	<0.001	<0.001	0.0003787	10000			Sex	0.002333	<0.001	0.00288	10000			Species	0.0001366	5.396e-05	0.0002363	10000			Species	0.0001986	8.089e-05	0.0003475	10000			Species	0.0001124	4.618e-05	0.0001941	10000			Species	0.0001324	5.245e-05	0.0002287	10000
	Sex	336.8	<0.001	1159	2980			Sex	3.104	<0.001	3.018	7295			Sex	0.2897	<0.001	0.02919	10000			Residuals	<0.001	<0.001	<0.001	10000			Sex	454	3.166e-06	925.8	3383			Sex	2242	4.494e-08	801.8	10000			Sex	717.4	2.9e-09	706.3	10000			Sex	2721	1.05e-06	729.6	10000
	Residuals	0.1887	0.1527	0.2259	10000			Residuals	0.002379	0.002016	0.002762	10000			Residuals	0.0004831	0.0004105	0.0005599	10000										Residuals	0.003065	0.002616	0.003536	10000			Residuals	0.005269	0.004477	0.006065	10000			Residuals	0.003007	0.002568	0.003476	10000			Residuals	0.002895	0.002465	0.003332	10000
																						DIC - with mimetic cluster	-1876.31
	DIC - with mimetic cluster	319.885						DIC - with mimetic cluster	-1122.72						DIC - with mimetic cluster	-1709.44						DIC - without mimetic cluster	-1875.17						DIC - with mimetic cluster	-1123.9						DIC - with mimetic cluster	-910.351						DIC - with mimetic cluster	-1132.77						DIC - with mimetic cluster	-1147.07
	DIC - without mimetic cluster	319.077						DIC - without mimetic cluster	-1121.43						DIC - without mimetic cluster	-1707.62						ΔDIC	1.142						DIC - without mimetic cluster	-1123.58						DIC - without mimetic cluster	-908.629						DIC - without mimetic cluster	-1131.6						DIC - without mimetic cluster	-1146.61
	ΔDIC	-0.807						ΔDIC	1.297						ΔDIC	1.817													ΔDIC	0.32						ΔDIC	1.7224						ΔDIC	1.163						ΔDIC	0.466
	Pairwise comparions between mimetic cliusters (tiger, clearwing, confusa)
	Yellow:red reflecting facet ratio: pMCMC values					Eye surface area: pMCMC values					Ommatidial count: pMCMC values					Facet diameter: pMCMC values					Medulla volume: pMCMC values					Lobula plate volume: pMCMC values					Lobula volume: pMCMC values					Optic lobe volume: pMCMC values
		Tiger	Clearwing	Confusa			Tiger	Clearwing	Confusa			Tiger	Clearwing	Confusa			Tiger	Clearwing	Confusa			Tiger	Clearwing	Confusa			Tiger	Clearwing	Confusa			Tiger	Clearwing	Confusa			Tiger	Clearwing	Confusa
	Tiger		<0.001	0.047		Tiger		0.0118	0.005		Tiger		0.147	0.304		Tiger		0.0096	0.0054		Tiger		0.012	<0.001		Tiger		0.0058	0.0044		Tiger		0.0046	0.0106		Tiger		0.0098	<0.001
	Clearwing	<0.001		0.894		Clearwing	0.0148		<0.001		Clearwing	0.166		0.095		Clearwing	0.01		<0.001		Clearwing	0.0118		<0.001		Clearwing	0.007		<0.001		Clearwing	0.0036		<0.001		Clearwing	0.009		<0.001
	Confusa	0.0524	0.9132			Confusa	0.004	<0.001			Confusa	0.2854	0.0878			Confusa	0.0038	<0.001			Confusa	<0.001	<0.001			Confusa	0.0026	<0.001			Confusa	0.0106	<0.001			Confusa	0.0006	<0.001
	B) Tests for non-allometric effects - standardised major axis regression (SMATR)
	B) i) individual data								B) ii) species means
		Slope shift (Neuropil ~ rest of central brain volume*Mimetic cluster)		Elevation shift (Neuropil ~rest of central brain volume + Mimetic cluster, type = "elevation")		Major axis shift (Neuropil ~rest of central brain volume + Mimetic cluster, type = "shift")				Slope shift (Neuropil ~ rest of central brain volume*Mimetic cluster)		Elevation shift (Neuropil ~ rest of central brain volume + Mimetic cluster, type = "elevation")		Major axis shift (Neuropil ~ rest of central brain volume + Mimetic cluster, type = "shift")
	Neuropil	Likelihood ratio	P	Wald statistic	P	Wald statistic	P		Neuropil	Likelihood ratio	P	Wald statistic	P	Wald statistic	P
	Eye surface area	0.5796	0.74842	13.4	0.0012284				Medulla volume	5.724	0.057161	13.41	0.0012269
	Ommatidial count	4.734	0.093783	15.45	<0.001				Lobula plate volume	4.516	0.10458	4.338	0.11431	51.34	<0.001
	Facet diameter	3.269	0.19509	32.36	<0.001				Lobula volume	8.463	0.014528	1.32	0.51679	62.21	<0.001
	Medulla volume	2.871	0.23795	256.2	<0.001				Optic lobe volume	5.834	0.054102	13.07	0.0014496
	Lobula plate volume	5.259	0.072112	77.51	<0.001
	Lobula volume	14.98	0.00055728						Pairwise comparisons
	Optic lobe volume	4.618	0.099362	258.3	<0.001				Test statistics
									Elevation shift	Pairwise comparisons
	Pairwise comparisons								Neuropil	Tiger vs. Clearwing	Tiger vs.Confusa	Clearwing vs. Confusa
	Test statistics								Medulla volume	4.40178	4.75057	15.8877
	Slope shift	Pairwise comparisons							Optic lobe volume	4.06021	4.79442	15.4063
	Neuropil	Tiger vs. Clearwing	Tiger vs.Confusa	Clearwing vs. Confusa					Major axis shift
	Lobula volume	5.41072	2.06222	13.8407					Neuropil
	Elevation shift								Lobula plate volume	41.63	4.14591	19.6516
	Neuropil								Lobula volume	41.704	9.58607	37.794
	Eye surface area	0.756041	11.435	10.0357					P values (adjusted)
	Ommatidial count	7.22136	4.33114	17.4133					Elevation shift	Pairwise comparisons
	Facet diameter	25.3757	8.91513	0.16962					Neuropil	Tiger vs. Clearwing	Tiger vs.Confusa	Clearwing vs. Confusa
	Medulla volume	56.6524	112.942	239.978					Medulla volume	0.103884	0.0853172	<0.001
	Lobula plate volume	22.4503	40.5313	71.8852					Optic lobe volume	0.126017	0.0832338	<0.001
	Optic lobe volume	61.2691	109.677	241.643					Major axis shift
	P values (adjusted)								Neuropil
	Slope shift	Pairwise comparisons							Lobula plate volume	<0.001	0.12005	<0.001
	Neuropil	Tiger vs. Clearwing	Tiger vs.Confusa	Clearwing vs. Confusa					Lobula volume	<0.001	0.0058703	<0.001
	Lobula volume	0.0588467	0.388019	0.00059683					P values (unadjusted)
	Elevation shift								Elevation shift	Pairwise comparisons
	Neuropil								Neuropil	Tiger vs. Clearwing	Tiger vs.Confusa	Clearwing vs. Confusa
	Eye surface area	0.766904	0.0021607	0.0045991					Medulla volume	0.035901	0.029289	<0.001
	Ommatidial count	0.021457	0.108115	<0.001					Optic lobe volume	0.043905	0.028552	<0.001
	Facet diameter	<0.001	0.0084606	0.96737					Major axis shift
	Medulla volume	<0.001	<0.001	<0.001					Neuropil
	Lobula plate volume	<0.001	<0.001	<0.001					Lobula plate volume	<0.001	0.041735	<0.001
	Optic lobe volume	<0.001	<0.001	<0.001					Lobula volume	<0.001	0.0019606	<0.001
	P values (unadjusted)
	Slope shift	Pairwise comparisons
	Neuropil	Tiger vs. Clearwing	Tiger vs.Confusa	Clearwing vs. Confusa
	Lobula volume	0.0200134	0.15099	<0.001
	Elevation shift
	Neuropil
	Eye surface area	0.38457	0.00072075	0.00153538
	Ommatidial count	0.0072041	0.0374212	<0.001
	Facet diameter	<0.001	0.0084606	0.96737
	Medulla volume	<0.001	<0.001	<0.001
	Lobula plate volume	<0.001	<0.001	<0.001
	Optic lobe volume	<0.001	<0.001	<0.001

### Sheet: S6 Visual system PCAs
Table S6: Visual System Principal Component Analyses (PCA)
Key	A) Eye + Brain structure (eye and brain traits)
P < 0.05			PCA individual scores
P < 0.01	Species	Mimetic cluster	PC1 (78.95% VAR)	PC2 (11.48% VAR)	PC3 (6.72% VAR)	PC4 (2.18% VAR)	PC5 (3.29% VAR)	PC6 (0.20% VAR)	PC7 (0.10% VAR)	PC8 (0.03% VAR)
P < 0.001	Aeria_eurimedia	Clearwing	1.85651	0.840602	-0.184174	-0.106943	-0.191463	-0.000326236	0.268728	-0.00132916
	Brevioleria_arzalia	Clearwing	0.480904	0.857111	0.106026	-0.659222	-0.130085	-0.0384538	-0.0151353	0.0403161
	Callithomia_lenea	Confusa	-2.13123	1.04142	1.1497	0.138551	-0.137756	0.0697363	-0.175367	-0.0206229
	Ceratinia_tutia	Tiger	0.602629	-2.13693	0.221853	0.0357836	-0.185361	-0.14601	-0.0665132	-0.0590014
	Dircenna_loreta	Confusa	-1.18416	-0.041729	-0.506024	0.0401366	0.0410256	-0.0494601	-0.0790292	-0.128332
	Episcada_sulphurea	Clearwing	2.91027	-0.264201	0.99013	0.696135	0.372627	0.0982625	0.0559857	-0.0759236
	Forbestra_olivencia	Tiger	-1.36244	0.55073	-0.725696	0.476173	0.151247	0.0667086	-0.0172983	0.0906488
	Godyris_zavaleta	Clearwing	1.17964	1.30421	2.11901	-0.0517666	0.198248	-0.380997	-0.0136191	0.0432417
	Hypoleria_lavinia	Clearwing	1.62511	0.645611	1.51018	-0.0186746	-0.110273	0.0202112	0.0993411	-0.0452201
	Hypoleria_sarepta	Clearwing	-0.356501	0.930735	-0.85522	-0.161129	-0.0125966	-0.059288	-0.0402229	-0.00555233
	Hyposcada_anchiala	Tiger	-1.3172	-0.311066	-0.133529	-0.758878	0.0815456	0.192743	0.149414	-0.00230411
	Hyposcada_illinissa	Clearwing	0.730854	-0.658928	-0.438985	-0.92673	-0.0202172	-0.109227	-0.0180549	0.0776521
	Hyposcada_kena	Clearwing	1.52905	-0.0132098	0.277547	-0.219291	-0.231591	0.113983	0.0523104	0.00248585
	Hypothyris_anastasia	Tiger	-2.24093	-0.474232	-0.700814	-0.29811	0.17506	-0.0300749	0.102023	0.0172471
	Hypothyris_fluonia	Tiger	-0.0730059	-0.807939	0.150374	-0.12439	-0.102452	0.0879255	-0.0702138	-0.0445881
	Hypothyris_mamercus	Tiger	-0.875121	-1.39503	-0.441181	-0.439924	-0.0695604	-0.137692	-0.160284	-0.0189519
	Hypothyris_moebiusi	Tiger	1.33998	1.44087	-0.250258	-0.331266	0.0697887	0.00407129	0.00961805	-0.0904571
	Hypothyris_sp	Tiger	-0.0465823	-0.486929	0.183381	-0.0250451	-0.00180985	-0.082443	-0.0461888	0.0164935
	Ithomia_amarilla	Clearwing	0.989272	0.980323	-0.850476	0.251163	0.0971951	-0.0507453	0.0712856	0.0495118
	Ithomia_salapia	Clearwing	1.58237	-1.46148	1.19015	0.768839	0.179761	0.0235197	-0.012873	0.0824916
	Mechanitis_mazaeus	Tiger	-2.17547	-0.822884	0.251242	0.195484	0.0840574	0.0877852	0.0364825	-0.0188328
	Mechanitis_messenoides	Tiger	-2.13226	-0.530586	0.484553	0.382371	-0.141707	0.10804	-0.0168658	0.00640696
	Mechanitis_polymnia	Tiger	-2.56045	-0.423397	-0.88626	0.450858	0.0422376	-0.0159236	-0.0602745	0.119097
	Melinaea_menophilus	Tiger	-3.34518	-0.57712	-0.543422	0.359927	0.184283	0.0510635	0.0442418	-0.0117528
	Melinaea_mothone	Tiger	-2.94495	-0.832675	0.00923951	0.245438	-0.0502695	-0.010173	0.215927	0.0184601
	Melinaea_satevis	Tiger	-2.80151	-0.353466	-0.0546079	0.381668	-0.271576	0.0610012	-0.017398	-0.0365724
	Methona_curvifascia	Confusa	-6.87623	1.50811	0.296698	-0.0147432	-0.152752	-0.0185918	0.0287758	-0.0162046
	Methona_grandior	Confusa	-6.42397	1.44722	0.887285	-0.0211259	-0.0109832	-0.0197546	-0.0554361	0.0246794
	Napeogenes_inachia	Clearwing	0.842558	0.29701	-0.40416	0.340323	0.121359	0.0980428	-0.0512272	-0.0184644
	Napeogenes_larina	Tiger	-0.438852	-1.7754	-0.368496	-0.502372	0.161897	-0.0305217	-0.0571627	-0.00685102
	Napeogenes_pharo	Clearwing	0.636765	-0.0513732	-0.988886	0.671984	-0.21118	0.00608809	-0.072143	-0.0158973
	Napeogenes_rhezia	Tiger	0.634332	-0.80891	-0.733161	-0.270142	0.00739727	-0.140792	0.10811	-0.0345794
	Napeogenes_sylphis	Clearwing	2.37977	-0.124433	-0.452412	0.284689	0.0048365	-0.133882	0.0558446	-0.0237982
	Oleria_gunilla	Clearwing	2.75266	0.936794	-0.350725	-0.423669	-0.0598229	-0.0725527	-0.106432	0.0497503
	Oleria_onega	Clearwing	1.3586	1.07652	-0.42694	-0.150031	0.11374	0.0202517	0.0829268	-0.0166769
	Oleria_sexmaculata	Clearwing	1.91191	0.491823	0.135425	-0.55764	0.0869058	0.119747	-0.0774637	-0.0164887
	Pseudoscada_florula	Clearwing	2.65289	0.847779	-0.231417	-0.320432	0.280531	0.385338	-0.137743	0.0129509
	Pseudoscada_timna	Clearwing	2.49009	-1.83238	1.5618	-0.46994	-0.125806	0.130559	0.033361	0.0530573
	Pteronymia_primula	Clearwing	2.40059	0.249661	-0.452594	0.413202	0.18451	-0.279288	-0.0314519	-0.0374334
	Scada_zibia	Clearwing	6.39931	0.73777	-0.545159	0.71874	-0.420993	0.061119	-0.0159781	0.0413433
		Loadings
		Trait (log10 transformed)	PC1 (78.95% VAR)	PC2 (11.48% VAR)	PC3 (6.72% VAR)	PC4 (2.18% VAR)	PC5 (3.29% VAR)	PC6 (0.20% VAR)	PC7 (0.10% VAR)	PC8 (0.03% VAR)
		Yellow:Red reflecting facet ratio	0.149	0.961		0.223
		Eye surface area	-0.378		0.411	0.17	0.155			0.795
		Ommatidial count	-0.37	-0.111	0.295	0.658	0.23		0.127	-0.507
		Facet diameter	-0.338	0.167	0.574	-0.657				-0.309
		Medulla volume	-0.389		-0.238		-0.196	0.253	-0.823
		Lobula plate volume	-0.391		-0.17		-0.508	-0.728	0.142
		Lobula volume	-0.385		-0.29		-0.327	0.604	0.526
		Rest of central brain volume	-0.363	0.139	-0.489	-0.216	0.721	-0.189
	B) Eye structure (eye traits)
			PCA individual scores
	Species	Mimetic cluster	PC1 (75.98% VAR)	PC2 (17.61% VAR)	PC3 (4.23% VAR)	PC4 (1.93% VAR)	PC5 (0.04% VAR)
	Aeria_eurimedia	Clearwing	1.82781	0.706413	-0.155882	0.161104	-0.0459482
	Brevioleria_arzalia	Clearwing	0.839582	0.810486	-0.880022	0.287002	0.0173694
	Callithomia_lenea	Confusa	-1.99698	1.39314	-0.322737	0.595239	-0.0594198
	Ceratinia_tutia	Tiger	-0.146743	-1.99464	-0.184031	0.168276	-0.0494639
	Dircenna_loreta	Confusa	-0.956274	-0.0914423	0.41864	-0.519683	-0.0665406
	Episcada_sulphurea	Clearwing	0.935164	0.0473367	0.645557	0.0351815	-0.0883108
	Forbestra_olivencia	Tiger	-0.619444	0.390731	0.699743	0.084741	0.0976604
	Godyris_zavaleta	Clearwing	-0.674125	1.9262	-0.282194	-0.163239	0.0628461
	Hypoleria_lavinia	Clearwing	0.0222717	1.08857	-0.183883	-0.198664	-0.0531469
	Hypoleria_sarepta	Clearwing	0.42784	0.678739	0.135019	-0.234547	0.0282943
	Hyposcada_anchiala	Tiger	-1.00727	-0.290309	-0.630086	-0.264742	-0.0022679
	Hyposcada_illinissa	Clearwing	0.710784	-0.770553	-0.742442	-0.436552	0.128047
	Hyposcada_kena	Clearwing	1.15814	0.0195722	-0.464198	0.278559	-0.033113
	Hypothyris_anastasia	Tiger	-1.4337	-0.58154	-0.0510898	-0.17567	0.0355106
	Hypothyris_euclea	Tiger	-0.180624	-0.190304	-0.201828	0.130882	-0.00706027
	Hypothyris_fluonia	Tiger	-0.132684	-0.745348	-0.391441	0.395837	-0.068676
	Hypothyris_mamercus	Tiger	-0.656092	-1.43894	-0.370005	-0.170591	0.0313864
	Hypothyris_moebiusi	Tiger	0.94734	1.36944	0.220445	-0.958306	-0.015813
	Hypothyris_semifulva	Tiger	-0.388391	-0.141148	-0.762081	-0.444251	-0.0226699
	Hypothyris_sp	Tiger	-0.30033	-0.394606	-0.122139	0.121205	0.0218138
	Ithomia_amarilla	Clearwing	1.31578	0.710705	0.574942	-0.153282	0.0665233
	Ithomia_salapia	Clearwing	-0.299327	-1.03259	0.483064	0.31871	0.0649021
	Mechanitis_mazaeus	Tiger	-2.19856	-0.622293	0.170389	0.071227	-0.023795
	Mechanitis_messenoides	Tiger	-2.01798	-0.30262	0.0898912	0.483643	-0.0305367
	Mechanitis_polymnia	Tiger	-1.434	-0.590348	0.533897	0.324125	0.120867
	Melinaea_menophilus	Tiger	-2.7188	-0.560525	0.703931	-0.271484	0.0200272
	Melinaea_mothone	Tiger	-2.64877	-0.678352	0.308687	-0.0293251	0.00821229
	Melinaea_satevis	Tiger	-2.45755	-0.225613	0.512975	-0.208189	-0.0125912
	Methona_curvifascia	Confusa	-5.10386	1.73867	-0.0258309	0.0874769	-0.0252959
	Methona_grandior	Confusa	-5.21864	1.84838	-0.160947	0.169132	0.0163023
	Napeogenes_aethra	Tiger	0.351685	-1.21027	0.155305	-0.808414	-0.0913143
	Napeogenes_duessa	Tiger	0.663057	-0.622192	0.669585	0.173668	-0.00385492
	Napeogenes_inachia	Clearwing	1.00647	0.152531	0.301656	0.389223	-0.0406023
	Napeogenes_larina	Tiger	-0.386369	-1.80962	-0.52206	0.0571253	0.0101581
	Napeogenes_pharo	Clearwing	1.14078	-0.342007	0.748313	0.280243	-0.0173875
	Napeogenes_rhezia	Tiger	0.831779	-1.00506	-0.152886	-0.0440814	-0.0255084
	Napeogenes_sylphis	Clearwing	1.89888	-0.276414	0.418135	-0.0493913	-0.0114753
	Oleria_agarista	Clearwing	2.94593	1.14101	-0.116509	-0.114566	0.00718246
	Oleria_gunilla	Clearwing	2.63599	0.728024	-0.381766	-0.0385313	0.0691801
	Oleria_onega	Clearwing	1.5435	0.888647	-0.0324754	0.0262303	-0.0264918
	Oleria_sexmaculata	Clearwing	1.54964	0.465119	-0.617195	0.0192247	-0.0167604
	Pseudoscada_florula	Clearwing	2.45283	0.675089	-0.337736	0.222228	-0.00568964
	Pseudoscada_timna	Clearwing	0.43535	-1.35349	-0.940274	0.134435	0.0282497
	Pteronymia_primula	Clearwing	1.90761	0.094516	0.601252	-0.0604601	-0.00657249
	Scada_zibia	Clearwing	5.42832	0.396924	0.640314	0.329255	0.015774
		Loadings
		Trait (log10 transformed)	PC1 (75.98% VAR)	PC2 (17.61% VAR)	PC3 (4.23% VAR)	PC4 (1.93% VAR)	PC5 (0.04% VAR)
		Yellow:Red reflecting facet ratio	0.233	0.942	0.234
		Eye surface area	-0.507	0.103		0.382	0.766
		Ommatidial count	-0.495		0.449	0.489	-0.56
		Facet diameter	-0.454	0.311	-0.769		-0.31
		Inter-ocular distance	-0.488		0.389	0.776
	C) Brain structure (brain traits)
			PCA individual scores
	Species	Mimetic cluster	PC1 (97.69% VAR)	PC2 (1.74% VAR)	PC3 (0.34% VAR)	PC4 (0.22% VAR)
	Aeria_eurimedia	Clearwing	-1.05385	0.0298676	0.0545805	-0.277542
	Brevioleria_arzalia	Clearwing	-0.21965	0.0807518	0.0260868	-0.0352002
	Callithomia_alexirrhoe	Tiger	1.64064	0.117761	-0.0951079	0.035172
	Callithomia_lenea	Confusa	1.00723	-0.345026	-0.0991766	0.161774
	Ceratinia_tutia	Tiger	-0.883081	-0.303605	0.121805	0.0968531
	Dircenna_loreta	Confusa	1.04277	0.132697	0.0315206	0.0949187
	Episcada_sulphurea	Clearwing	-2.71634	0.039833	-0.0046609	0.0375149
	Forbestra_equicola	Tiger	0.720939	0.276795	-0.00832187	-0.102539
	Forbestra_olivencia	Tiger	1.32834	0.230969	-0.0551118	0.0201123
	Godyris_zavaleta	Clearwing	-1.7878	-0.186877	0.377236	0.136477
	Heterosais_nephele	Clearwing	-3.23074	-0.838777	-0.0637083	-0.139634
	Hypothyris_sp	Tiger	-0.173238	-0.0426227	0.0743236	0.064455
	Hypoleria_lavinia	Clearwing	-1.84281	-0.30916	0.0257157	-0.0723159
	Hypoleria_sarepta	Clearwing	0.834844	0.272687	0.0386046	0.0137099
	Hyposcada_anchiala	Tiger	0.925619	0.266179	-0.135519	-0.187086
	Hyposcada_illinissa	Clearwing	-0.343674	0.257568	0.0932124	-0.0242346
	Hyposcada_kena	Clearwing	-1.19358	-0.140723	-0.0880972	-0.100805
	Hypothyris_anastasia	Tiger	1.80046	0.328754	0.0497393	-0.0810824
	Hypothyris_fluonia	Tiger	-0.169361	-0.10673	-0.0863472	0.0457002
	Hypothyris_mamercus	Tiger	0.627583	0.0389085	0.0841582	0.146206
	Hypothyris_moebiusi	Tiger	-0.57915	0.310906	0.0136496	-0.0273916
	Ithomia_agnosia	Clearwing	-1.26129	-0.367119	-0.14662	0.0379223
	Ithomia_amarilla	Clearwing	-0.135749	0.317311	0.0709147	-0.0632201
	Ithomia_salapia	Clearwing	-2.07472	-0.277732	0.0273686	0.0952108
	Mechanitis_lysimnia	Tiger	1.45135	-0.247822	0.0790364	0.0507359
	Mechanitis_mazaeus	Tiger	1.17187	-0.0629274	-0.0589863	-0.00302384
	Mechanitis_messenoides	Tiger	1.08711	-0.324647	-0.102206	0.0226647
	Mechanitis_polymnia	Tiger	2.1033	0.0954271	-0.00602777	0.0649165
	Melinaea_menophilus	Tiger	2.41763	0.150294	-0.0312166	-0.000575655
	Melinaea_mothone	Tiger	1.84175	-0.140504	0.0458305	-0.161985
	Melinaea_satevis	Tiger	1.88572	-0.323407	-0.0794994	0.00948376
	Methona_confusa	Confusa	4.53503	-0.272944	-0.00060225	0.0708336
	Methona_curvifascia	Confusa	4.81761	-0.189649	-0.0178514	-0.0177711
	Methona_grandior	Confusa	4.16252	-0.198425	-0.0155679	0.080787
	Napeogenes_inachia	Clearwing	-0.390507	0.186286	-0.0748729	0.047717
	Napeogenes_larina	Tiger	0.190774	0.232938	0.0322764	0.0621737
	Napeogenes_pharo	Clearwing	0.0369493	-0.0643012	-0.0276911	0.0503698
	Napeogenes_rhezia	Tiger	-0.194711	0.210861	0.152159	-0.086144
	Napeogenes_sylphis	Clearwing	-1.47235	0.102324	0.14927	-0.0212274
	Oleria_assimilis	Clearwing	-2.62498	0.226324	-0.31393	0.150518
	Oleria_gunilla	Clearwing	-1.55175	0.223539	0.0518435	0.0506231
	Oleria_onega	Clearwing	-0.578337	0.337559	0.0167863	-0.0895247
	Oleria_sexmaculata	Clearwing	-1.32007	0.247727	-0.0975762	0.0253038
	Pseudoscada_florula	Clearwing	-1.62409	0.490589	-0.326687	0.0453378
	Pseudoscada_timna	Clearwing	-2.83587	-0.361385	-0.07882	-0.0501783
	Pteronymia_primula	Clearwing	-1.45552	0.229612	0.272858	0.107875
	Pteronymia_vestilla	Clearwing	-3.05108	0.116532	0.101743	-0.0143765
	Scada_zibia	Clearwing	-4.02249	-0.194905	-0.0482146	-0.0539947
	Tithorea_harmonia	Tiger	3.15674	-0.251714	0.071701	-0.215515
		Loadings
		Trait (log10 transformed)	PC1 (97.69% VAR)	PC2 (1.74% VAR)	PC3 (0.34% VAR)	PC4 (0.22% VAR)
		Medulla volume	0.503	-0.184	-0.443	0.718
		Lobula volume	0.504	-0.123	-0.5	-0.694
		Rest of central brain volume	0.493	0.831	0.256
	D) Associations with Ecological PC Axes
		Pagel's λ	EC1*EC2 Interaction Effects		EC1 - light environment		EC2 - wing morphology
	Response variable		t	P	t	P	t	P
	PC1 (eye + brain traits) (df = 36)	1	1.257	0.2169	-5.8637	<0.001	-7.7678	<0.001
	PC1 (eye traits) (df = 41)	0.747	0.5314	0.598	-5.7863	<0.001	-5.9672	<0.001
	PC1 (brain traits) (df = 36)	0	-0.202	0.8411	4.8526	<0.001	5.7556	<0.001

### Sheet: S7 Evolutionary models
Table S7: Evolutionary Modelling of Convergence
	A) Mean results from mvMORPH models									B) mvMORPH model simulations (n = 500)
	EC1 - light environment									EC1 - light environment					EC2 - wing morphology					Eye + brain structure (PC1 of PCA incl. all sig eye + brain traits)					Eye structure (PC1 of PCA incl. all sig eye traits)					Brain structure (PC1 of PCA incl. all sig brain traits)
	Model	no. of parameters	Log Likelihood	AIC	AICc	ΔAICc				Model	AIC	AICc	Log Likelihood		Model	AIC	AICc	Log Likelihood		Model	AIC	AICc	Log Likelihood		Model	AIC	AICc	Log Likelihood		Model	AIC	AICc	Log Likelihood
	OUM- Three mimetic clusters: Tiger vs. Transparent vs. Confusa	6	-78.3811	168.762	170.973	0				BMM - three mimetic clusters	186.777	187.777	-89.3885		BMM - three mimetic clusters	173.185	174.185	-82.5926		BMM - three mimetic clusters	169.581	170.724	-80.7904		BMM - three mimetic clusters	159.315	160.315	-75.6573		BMM - three mimetic clusters	180.059	180.968	-86.0293
	OUM - Two mimetic clusters: Tiger vs. Transparent (incl. 'Confusa')	5	-80.9012	171.802	173.341	2.56913				BMM - three mimetic clusters	179.142	180.142	-85.571		BMM - three mimetic clusters	166.524	167.524	-79.2619		BMM - three mimetic clusters	167.837	168.98	-79.9187		BMM - three mimetic clusters	157.494	158.494	-74.7468		BMM - three mimetic clusters	181.038	181.947	-86.519
	BMM - Two mimetic clusters: Tiger vs. Transparent (incl. 'Confusa')	4	-86.7381	179.476	180.061	9.28978				BMM - three mimetic clusters	176.5	177.5	-84.2499		BMM - three mimetic clusters	162.421	163.421	-77.2106		BMM - three mimetic clusters	166.57	167.713	-79.2852		BMM - three mimetic clusters	156.675	157.675	-74.3374		BMM - three mimetic clusters	180.457	181.366	-86.2283
	BMM - Three mimetic clusters: Tiger vs. Transparent vs. Confusa	3	-86.5743	181.149	182.149	11.3769				BMM - three mimetic clusters	182.686	183.686	-87.343		BMM - three mimetic clusters	166.671	167.671	-79.3356		BMM - three mimetic clusters	166.356	167.498	-79.1778		BMM - three mimetic clusters	155.877	156.877	-73.9387		BMM - three mimetic clusters	179.509	180.419	-85.7547
	OU1	4	-90.7616	189.523	190.523	19.7516				BMM - three mimetic clusters	192.49	193.49	-92.2449		BMM - three mimetic clusters	171.357	172.357	-81.6787		BMM - three mimetic clusters	166.556	167.699	-79.2782		BMM - three mimetic clusters	157.555	158.555	-74.7777		BMM - three mimetic clusters	182.149	183.058	-87.0747
	BM1	2	-103.385	210.769	211.055	40.2831				BMM - three mimetic clusters	182.894	183.894	-87.4469		BMM - three mimetic clusters	169.356	170.356	-80.6778		BMM - three mimetic clusters	161.211	162.354	-76.6056		BMM - three mimetic clusters	154.774	155.774	-73.387		BMM - three mimetic clusters	179.677	180.586	-85.8387
	EB	6	-103.385	212.769	213.354	42.5827				BMM - three mimetic clusters	181.933	182.933	-86.9665		BMM - three mimetic clusters	167.761	168.761	-79.8806		BMM - three mimetic clusters	165.524	166.667	-78.7619		BMM - three mimetic clusters	158.275	159.275	-75.1374		BMM - three mimetic clusters	180.544	181.453	-86.2722
										BMM - three mimetic clusters	176.381	177.381	-84.1905		BMM - three mimetic clusters	162.009	163.009	-77.0044		BMM - three mimetic clusters	166.244	167.387	-79.122		BMM - three mimetic clusters	154.213	155.213	-73.1063		BMM - three mimetic clusters	182.24	183.15	-87.1202
	EC2 - wing morphology									BMM - three mimetic clusters	184.219	185.219	-88.1097		BMM - three mimetic clusters	168.177	169.177	-80.0884		BMM - three mimetic clusters	167.808	168.951	-79.9041		BMM - three mimetic clusters	156.577	157.577	-74.2886		BMM - three mimetic clusters	178.645	179.554	-85.3223
	Model	no. of parameters	Log Likelihood	AIC	AICc	ΔAICc				BMM - three mimetic clusters	180.799	181.799	-86.3995		BMM - three mimetic clusters	165.653	166.653	-78.8267		BMM - three mimetic clusters	166.518	167.661	-79.2591		BMM - three mimetic clusters	157.883	158.883	-74.9413		BMM - three mimetic clusters	180.12	181.03	-86.0602
	OUM- Three mimetic clusters: Tiger vs. Transparent vs. Confusa	6	-72.3723	156.745	159.155	0				BMM - three mimetic clusters	190.595	191.595	-91.2977		BMM - three mimetic clusters	177.276	178.276	-84.6382		BMM - three mimetic clusters	166.582	167.725	-79.2909		BMM - three mimetic clusters	155.55	156.55	-73.775		BMM - three mimetic clusters	180.676	181.585	-86.3378
	BMM - Three mimetic clusters: Tiger vs. Transparent vs. Confusa	3	-79.0525	166.105	167.105	8.95514				BMM - three mimetic clusters	178.666	179.666	-85.3331		BMM - three mimetic clusters	164.58	165.58	-78.2899		BMM - three mimetic clusters	166.318	167.461	-79.159		BMM - three mimetic clusters	151.927	152.927	-71.9637		BMM - three mimetic clusters	182.061	182.97	-87.0303
	BMM - Two mimetic clusters: Tiger vs. Transparent (incl. 'Confusa')	4	-81.3129	168.626	169.211	11.0613				BMM - three mimetic clusters	177.962	178.962	-84.9809		BMM - three mimetic clusters	164.676	165.676	-78.3382		BMM - three mimetic clusters	167.409	168.551	-79.7043		BMM - three mimetic clusters	152.015	153.015	-72.0075		BMM - three mimetic clusters	181.867	182.776	-86.9333
	OU1	4	-81.9956	171.991	172.991	14.8414				BMM - three mimetic clusters	178.154	179.154	-85.077		BMM - three mimetic clusters	164.759	165.759	-78.3793		BMM - three mimetic clusters	165.694	166.837	-78.847		BMM - three mimetic clusters	154.119	155.119	-73.0593		BMM - three mimetic clusters	181.888	182.797	-86.9442
	OUM - Two mimetic clusters: Tiger vs. Transparent (incl. 'Confusa')	5	-81.8564	173.713	175.251	17.1014				BMM - three mimetic clusters	179.729	180.729	-85.8644		BMM - three mimetic clusters	171.377	172.377	-81.6885		BMM - three mimetic clusters	159.349	160.492	-75.6746		BMM - three mimetic clusters	155.317	156.317	-73.6584		BMM - three mimetic clusters	179.014	179.923	-85.5068
	BM1	2	-92.5844	189.169	189.455	31.3047				BMM - three mimetic clusters	182.836	183.836	-87.4181		BMM - three mimetic clusters	167.879	168.879	-79.9393		BMM - three mimetic clusters	167.01	168.153	-79.5052		BMM - three mimetic clusters	155.905	156.905	-73.9527		BMM - three mimetic clusters	179.772	180.681	-85.8861
	EB	6	-92.5844	191.169	191.754	33.6043				BMM - three mimetic clusters	179.652	180.652	-85.8259		BMM - three mimetic clusters	165.726	166.726	-78.8628		BMM - three mimetic clusters	165.712	166.855	-78.8559		BMM - three mimetic clusters	155.608	156.608	-73.804		BMM - three mimetic clusters	181.29	182.199	-86.6452
										BMM - three mimetic clusters	181.861	182.861	-86.9307		BMM - three mimetic clusters	167.877	168.877	-79.9383		BMM - three mimetic clusters	165.367	166.509	-78.6833		BMM - three mimetic clusters	153.929	154.929	-72.9647		BMM - three mimetic clusters	181.779	182.688	-86.8893
	Eye + brain structure (PC1 of PCA incl. all sig eye + brain traits)									BMM - three mimetic clusters	173.16	174.16	-82.5801		BMM - three mimetic clusters	157.297	158.297	-74.6483		BMM - three mimetic clusters	165.9	167.043	-78.9499		BMM - three mimetic clusters	155.608	156.608	-73.804		BMM - three mimetic clusters	182.001	182.91	-87.0004
	Model	no. of parameters	Log Likelihood	AIC	AICc	ΔAICc				BMM - three mimetic clusters	176.056	177.056	-84.0282		BMM - three mimetic clusters	157.214	158.214	-74.6069		BMM - three mimetic clusters	166.212	167.355	-79.1061		BMM - three mimetic clusters	158.059	159.059	-75.0296		BMM - three mimetic clusters	181.086	181.995	-86.5429
	OUM- Three mimetic clusters: Tiger vs. Transparent vs. Confusa	6	-71.9117	155.823	158.369	0				BMM - three mimetic clusters	185.156	186.156	-88.5778		BMM - three mimetic clusters	168.351	169.351	-80.1753		BMM - three mimetic clusters	166.928	168.071	-79.464		BMM - three mimetic clusters	155.553	156.553	-73.7763		BMM - three mimetic clusters	179.577	180.486	-85.7884
	BM1	2	-81.2754	166.551	166.875	8.50627				BMM - three mimetic clusters	184.078	185.078	-88.0389		BMM - three mimetic clusters	172.033	173.033	-82.0164		BMM - three mimetic clusters	167.136	168.279	-79.5679		BMM - three mimetic clusters	154.691	155.691	-73.3455		BMM - three mimetic clusters	182.057	182.966	-87.0285
	BMM - Two mimetic clusters: Tiger vs. Transparent (incl. 'Confusa')	4	-80.2625	166.525	167.192	8.82282				BMM - three mimetic clusters	181.259	182.259	-86.6296		BMM - three mimetic clusters	166.9	167.9	-79.4499		BMM - three mimetic clusters	165.366	166.509	-78.6829		BMM - three mimetic clusters	158.292	159.292	-75.1458		BMM - three mimetic clusters	181.065	181.974	-86.5324
	BMM - Three mimetic clusters: Tiger vs. Transparent vs. Confusa	3	-79.0602	166.12	167.263	8.89436				BMM - three mimetic clusters	180.577	181.577	-86.2884		BMM - three mimetic clusters	167.554	168.554	-79.7768		BMM - three mimetic clusters	165.168	166.31	-78.5838		BMM - three mimetic clusters	154.23	155.23	-73.1149		BMM - three mimetic clusters	181.968	182.877	-86.9841
	EB	6	-81.2491	168.498	169.165	10.796				BMM - three mimetic clusters	182.466	183.466	-87.233		BMM - three mimetic clusters	171.01	172.01	-81.5049		BMM - three mimetic clusters	166.865	168.008	-79.4325		BMM - three mimetic clusters	152.353	153.353	-72.1766		BMM - three mimetic clusters	179.779	180.688	-85.8897
	OU1	4	-81.2754	170.551	171.694	13.3249				BMM - three mimetic clusters	189.145	190.145	-90.5727		BMM - three mimetic clusters	173.877	174.877	-82.9384		BMM - three mimetic clusters	166.934	168.077	-79.4671		BMM - three mimetic clusters	157.212	158.212	-74.606		BMM - three mimetic clusters	181.719	182.628	-86.8593
	OUM - Two mimetic clusters: Tiger vs. Transparent (incl. 'Confusa')	5	-80.2783	170.557	172.321	13.9524				BMM - three mimetic clusters	176.19	177.19	-84.0948		BMM - three mimetic clusters	172.684	173.684	-82.3421		BMM - three mimetic clusters	166.054	167.197	-79.0271		BMM - three mimetic clusters	154.587	155.587	-73.2937		BMM - three mimetic clusters	181.282	182.191	-86.6409
										BMM - three mimetic clusters	186.63	187.63	-89.315		BMM - three mimetic clusters	168.609	169.609	-80.3045		BMM - three mimetic clusters	160.494	161.637	-76.2471		BMM - three mimetic clusters	154.412	155.412	-73.2058		BMM - three mimetic clusters	179.578	180.487	-85.7889
	Eye structure (PC1 of PCA incl. all sig eye traits)									BMM - three mimetic clusters	172.898	173.898	-82.4492		BMM - three mimetic clusters	157.277	158.277	-74.6384		BMM - three mimetic clusters	163.722	164.865	-77.8611		BMM - three mimetic clusters	154.758	155.758	-73.3789		BMM - three mimetic clusters	181.749	182.658	-86.8744
	Model	no. of parameters	Log Likelihood	AIC	AICc	ΔAICc				BMM - three mimetic clusters	180.213	181.213	-86.1066		BMM - three mimetic clusters	165.458	166.458	-78.729		BMM - three mimetic clusters	167.806	168.949	-79.903		BMM - three mimetic clusters	153.81	154.81	-72.9049		BMM - three mimetic clusters	180.36	181.27	-86.1802
	OUM- Three mimetic clusters: Tiger vs. Transparent vs. Confusa	6	-68.5183	149.037	151.247	0				BMM - three mimetic clusters	172.197	173.197	-82.0987		BMM - three mimetic clusters	162.26	163.26	-77.1298		BMM - three mimetic clusters	165.798	166.941	-78.8991		BMM - three mimetic clusters	155.984	156.984	-73.9918		BMM - three mimetic clusters	182.09	182.999	-87.0451
	BMM - Two mimetic clusters: Tiger vs. Transparent (incl. 'Confusa')	4	-74.5794	155.159	155.744	4.49698				BMM - three mimetic clusters	181.001	182.001	-86.5003		BMM - three mimetic clusters	159.706	160.706	-75.8529		BMM - three mimetic clusters	165.788	166.93	-78.8938		BMM - three mimetic clusters	157.347	158.347	-74.6733		BMM - three mimetic clusters	182.139	183.048	-87.0693
	BMM - Three mimetic clusters: Tiger vs. Transparent vs. Confusa	3	-73.8703	155.741	156.741	5.49348				BMM - three mimetic clusters	187.748	188.748	-89.8741		BMM - three mimetic clusters	170.57	171.57	-81.2852		BMM - three mimetic clusters	164.041	165.184	-78.0206		BMM - three mimetic clusters	156.746	157.746	-74.3732		BMM - three mimetic clusters	181.161	182.07	-86.5804
	BM1	2	-76.5109	157.022	157.308	6.06031				BMM - three mimetic clusters	171.784	172.784	-81.8922		BMM - three mimetic clusters	160.035	161.035	-76.0176		BMM - three mimetic clusters	166.23	167.372	-79.1148		BMM - three mimetic clusters	158.38	159.38	-75.19		BMM - three mimetic clusters	181.889	182.798	-86.9446
	EB	6	-76.4849	158.97	159.555	8.30801				BMM - three mimetic clusters	182.265	183.265	-87.1326		BMM - three mimetic clusters	172.99	173.99	-82.4949		BMM - three mimetic clusters	166.673	167.816	-79.3363		BMM - three mimetic clusters	156.155	157.155	-74.0777		BMM - three mimetic clusters	181.928	182.837	-86.9641
	OU1	4	-76.5109	161.022	162.022	10.7746				BMM - three mimetic clusters	187.982	188.982	-89.9909		BMM - three mimetic clusters	170.959	171.959	-81.4794		BMM - three mimetic clusters	166.225	167.368	-79.1127		BMM - three mimetic clusters	154.193	155.193	-73.0966		BMM - three mimetic clusters	180.451	181.36	-86.2255
	OUM - Two mimetic clusters: Tiger vs. Transparent (incl. 'Confusa')	5	-75.5233	161.047	162.585	11.3379				BMM - three mimetic clusters	176.406	177.406	-84.2031		BMM - three mimetic clusters	160.426	161.426	-76.2128		BMM - three mimetic clusters	167.925	169.068	-79.9627		BMM - three mimetic clusters	157.697	158.697	-74.8486		BMM - three mimetic clusters	181.804	182.713	-86.9022
										BMM - three mimetic clusters	181.885	182.885	-86.9427		BMM - three mimetic clusters	165.134	166.134	-78.5672		BMM - three mimetic clusters	166.726	167.868	-79.3628		BMM - three mimetic clusters	155.082	156.082	-73.5409		BMM - three mimetic clusters	180.085	180.995	-86.0427
	Brain structure (PC1 of PCA incl. all sig brain traits)									BMM - three mimetic clusters	187.84	188.84	-89.9201		BMM - three mimetic clusters	169.925	170.925	-80.9624		BMM - three mimetic clusters	167.18	168.323	-79.59		BMM - three mimetic clusters	157.501	158.501	-74.7504		BMM - three mimetic clusters	179.114	180.023	-85.557
	Model	no. of parameters	Log Likelihood	AIC	AICc	ΔAICc				BMM - three mimetic clusters	179.062	180.062	-85.5312		BMM - three mimetic clusters	162.548	163.548	-77.274		BMM - three mimetic clusters	166.73	167.873	-79.3649		BMM - three mimetic clusters	153.604	154.604	-72.8019		BMM - three mimetic clusters	181.042	181.951	-86.5211
	OUM- Three mimetic clusters: Tiger vs. Transparent vs. Confusa	6	-73.488	158.976	160.976	0				BMM - three mimetic clusters	182.76	183.76	-87.38		BMM - three mimetic clusters	166.474	167.474	-79.2371		BMM - three mimetic clusters	166.631	167.774	-79.3156		BMM - three mimetic clusters	153.405	154.405	-72.7026		BMM - three mimetic clusters	179.5	180.409	-85.7498
	BM1	2	-87.1227	178.245	178.506	17.5302				BMM - three mimetic clusters	177.207	178.207	-84.6037		BMM - three mimetic clusters	163.309	164.309	-77.6544		BMM - three mimetic clusters	166.555	167.698	-79.2773		BMM - three mimetic clusters	155.418	156.418	-73.7092		BMM - three mimetic clusters	180.136	181.045	-86.068
	OUM - Two mimetic clusters: Tiger vs. Transparent (incl. 'Confusa')	5	-84.2949	178.59	179.985	19.0092				BMM - three mimetic clusters	178.198	179.198	-85.0989		BMM - three mimetic clusters	162.809	163.809	-77.4043		BMM - three mimetic clusters	167.676	168.819	-79.8379		BMM - three mimetic clusters	155.715	156.715	-73.8577		BMM - three mimetic clusters	180.176	181.085	-86.0879
	BMM - Two mimetic clusters: Tiger vs. Transparent (incl. 'Confusa')	4	-86.9201	179.84	180.374	19.3976				BMM - three mimetic clusters	172.501	173.501	-82.2506		BMM - three mimetic clusters	159.84	160.84	-75.9198		BMM - three mimetic clusters	167.272	168.415	-79.636		BMM - three mimetic clusters	154.997	155.997	-73.4987		BMM - three mimetic clusters	179.469	180.379	-85.7347
	EB	6	-87.1227	180.245	180.779	19.8027				BMM - three mimetic clusters	191.416	192.416	-91.708		BMM - three mimetic clusters	170.706	171.706	-81.353		BMM - three mimetic clusters	168.209	169.352	-80.1043		BMM - three mimetic clusters	154.648	155.648	-73.3242		BMM - three mimetic clusters	179.817	180.726	-85.9083
	OU1	4	-86.3492	180.698	181.607	20.6315				BMM - three mimetic clusters	179.874	180.874	-85.9369		BMM - three mimetic clusters	166.279	167.279	-79.1393		BMM - three mimetic clusters	166.894	168.037	-79.4468		BMM - three mimetic clusters	153.042	154.042	-72.5211		BMM - three mimetic clusters	179.183	180.092	-85.5914
	BMM - Three mimetic clusters: Tiger vs. Transparent vs. Confusa	3	-86.4526	180.905	181.814	20.8383				BMM - three mimetic clusters	183.998	184.998	-87.9992		BMM - three mimetic clusters	166.238	167.238	-79.1188		BMM - three mimetic clusters	166.854	167.997	-79.4272		BMM - three mimetic clusters	155.433	156.433	-73.7166		BMM - three mimetic clusters	180.005	180.914	-86.0024
										BMM - three mimetic clusters	172.608	173.608	-82.304		BMM - three mimetic clusters	159.036	160.036	-75.5179		BMM - three mimetic clusters	166.436	167.579	-79.2182		BMM - three mimetic clusters	157.844	158.844	-74.9219		BMM - three mimetic clusters	179.607	180.517	-85.8037
										BMM - three mimetic clusters	183.339	184.339	-87.6695		BMM - three mimetic clusters	172.628	173.628	-82.3141		BMM - three mimetic clusters	166.079	167.222	-79.0396		BMM - three mimetic clusters	158.069	159.069	-75.0345		BMM - three mimetic clusters	181.198	182.107	-86.599
										BMM - three mimetic clusters	192.979	193.979	-92.4897		BMM - three mimetic clusters	180.35	181.35	-86.175		BMM - three mimetic clusters	166.337	167.48	-79.1686		BMM - three mimetic clusters	157.21	158.21	-74.6048		BMM - three mimetic clusters	182.011	182.92	-87.0054
	C) convevol output (nsim = 1000) (NS P > 0.05, *P < 0.05, **P < 0.01, ***P < 0.001)									BMM - three mimetic clusters	188.183	189.183	-90.0915		BMM - three mimetic clusters	164.661	165.661	-78.3307		BMM - three mimetic clusters	167.267	168.41	-79.6336		BMM - three mimetic clusters	157.332	158.332	-74.6659		BMM - three mimetic clusters	179.92	180.829	-85.9601
	Eye + brain structure (PC1 and PC2 of PCA incl. all sig eye + brain traits)									BMM - three mimetic clusters	187.579	188.579	-89.7896		BMM - three mimetic clusters	173.408	174.408	-82.7039		BMM - three mimetic clusters	165.664	166.807	-78.8322		BMM - three mimetic clusters	158.126	159.126	-75.0628		BMM - three mimetic clusters	180.429	181.338	-86.2147
	Regime Classification	C1	C2	C3	C4					BMM - three mimetic clusters	176.131	177.131	-84.0655		BMM - three mimetic clusters	161.753	162.753	-76.8763		BMM - three mimetic clusters	166.348	167.491	-79.1741		BMM - three mimetic clusters	156.504	157.504	-74.2519		BMM - three mimetic clusters	179.328	180.237	-85.6638
	Tiger	0.327*	1.103*	1.155*	0.001					BMM - three mimetic clusters	184.813	185.813	-88.4064		BMM - three mimetic clusters	168.259	169.259	-80.1297		BMM - three mimetic clusters	165.205	166.348	-78.6024		BMM - three mimetic clusters	156.733	157.733	-74.3664		BMM - three mimetic clusters	181.573	182.482	-86.7864
	Clearwing	0.272**	0.706	0.131*	0.003					BMM - three mimetic clusters	177.677	178.677	-84.8385		BMM - three mimetic clusters	160.804	161.804	-76.4021		BMM - three mimetic clusters	166.599	167.741	-79.2993		BMM - three mimetic clusters	154.348	155.348	-73.1741		BMM - three mimetic clusters	180.675	181.585	-86.3377
	Confusa	0.392	1.883**	0.268**	0.281**					BMM - three mimetic clusters	181.369	182.369	-86.6843		BMM - three mimetic clusters	166.531	167.531	-79.2657		BMM - three mimetic clusters	166.871	168.013	-79.4353		BMM - three mimetic clusters	154.675	155.675	-73.3375		BMM - three mimetic clusters	182.097	183.006	-87.0485
										BMM - three mimetic clusters	183.955	184.955	-87.9775		BMM - three mimetic clusters	166.679	167.679	-79.3395		BMM - three mimetic clusters	165.387	166.53	-78.6934		BMM - three mimetic clusters	154.619	155.619	-73.3093		BMM - three mimetic clusters	182.082	182.991	-87.0412
										BMM - three mimetic clusters	181.168	182.168	-86.5842		BMM - three mimetic clusters	172.124	173.124	-82.062		BMM - three mimetic clusters	167.165	168.308	-79.5825		BMM - three mimetic clusters	156.618	157.618	-74.309		BMM - three mimetic clusters	181.475	182.384	-86.7376
										BMM - three mimetic clusters	180.978	181.978	-86.4888		BMM - three mimetic clusters	167.407	168.407	-79.7034		BMM - three mimetic clusters	165.835	166.978	-78.9174		BMM - three mimetic clusters	152.15	153.15	-72.0751		BMM - three mimetic clusters	181.277	182.186	-86.6387
										BMM - three mimetic clusters	183.11	184.11	-87.5551		BMM - three mimetic clusters	168.961	169.961	-80.4803		BMM - three mimetic clusters	166.473	167.616	-79.2367		BMM - three mimetic clusters	157.47	158.47	-74.735		BMM - three mimetic clusters	182.149	183.058	-87.0744
										BMM - three mimetic clusters	180.447	181.447	-86.2233		BMM - three mimetic clusters	160.992	161.992	-76.4961		BMM - three mimetic clusters	168.084	169.227	-80.0421		BMM - three mimetic clusters	153.938	154.938	-72.9691		BMM - three mimetic clusters	180.384	181.293	-86.1921
										BMM - three mimetic clusters	176.421	177.421	-84.2105		BMM - three mimetic clusters	158.351	159.351	-75.1755		BMM - three mimetic clusters	167.274	168.416	-79.6368		BMM - three mimetic clusters	153.491	154.491	-72.7453		BMM - three mimetic clusters	182.125	183.035	-87.0627
										BMM - three mimetic clusters	176.079	177.079	-84.0393		BMM - three mimetic clusters	160.139	161.139	-76.0697		BMM - three mimetic clusters	167.227	168.369	-79.6133		BMM - three mimetic clusters	154.439	155.439	-73.2193		BMM - three mimetic clusters	179.823	180.732	-85.9113
										BMM - three mimetic clusters	178.095	179.095	-85.0473		BMM - three mimetic clusters	163.497	164.497	-77.7483		BMM - three mimetic clusters	165.844	166.987	-78.922		BMM - three mimetic clusters	160.518	161.518	-76.2588		BMM - three mimetic clusters	182.206	183.115	-87.1029
										BMM - three mimetic clusters	179.991	180.991	-85.9955		BMM - three mimetic clusters	164.158	165.158	-78.0791		BMM - three mimetic clusters	166.688	167.831	-79.3439		BMM - three mimetic clusters	156.614	157.614	-74.3068		BMM - three mimetic clusters	180.922	181.831	-86.4611
										BMM - three mimetic clusters	171.542	172.542	-81.7711		BMM - three mimetic clusters	164.401	165.401	-78.2004		BMM - three mimetic clusters	167.418	168.561	-79.7089		BMM - three mimetic clusters	153.097	154.097	-72.5484		BMM - three mimetic clusters	181.048	181.957	-86.5242
										BMM - three mimetic clusters	186.436	187.436	-89.2179		BMM - three mimetic clusters	165.098	166.098	-78.5491		BMM - three mimetic clusters	166.094	167.237	-79.0472		BMM - three mimetic clusters	155.787	156.787	-73.8935		BMM - three mimetic clusters	178.883	179.792	-85.4415
										BMM - three mimetic clusters	181.07	182.07	-86.5351		BMM - three mimetic clusters	165.507	166.507	-78.7533		BMM - three mimetic clusters	166.456	167.598	-79.2278		BMM - three mimetic clusters	156.392	157.392	-74.1961		BMM - three mimetic clusters	181.519	182.428	-86.7593
										BMM - three mimetic clusters	173.615	174.615	-82.8073		BMM - three mimetic clusters	159.615	160.615	-75.8075		BMM - three mimetic clusters	166.207	167.35	-79.1037		BMM - three mimetic clusters	149.915	150.915	-70.9576		BMM - three mimetic clusters	180.637	181.546	-86.3186
										BMM - three mimetic clusters	183.12	184.12	-87.5601		BMM - three mimetic clusters	169.956	170.956	-80.9781		BMM - three mimetic clusters	167.899	169.042	-79.9497		BMM - three mimetic clusters	157.623	158.623	-74.8114		BMM - three mimetic clusters	181.94	182.849	-86.9701
										BMM - three mimetic clusters	181.988	182.988	-86.9938		BMM - three mimetic clusters	170.064	171.064	-81.0318		BMM - three mimetic clusters	166.947	168.09	-79.4736		BMM - three mimetic clusters	154.194	155.194	-73.0971		BMM - three mimetic clusters	180.254	181.163	-86.1271
										BMM - three mimetic clusters	180.439	181.439	-86.2196		BMM - three mimetic clusters	168.193	169.193	-80.0964		BMM - three mimetic clusters	164.304	165.447	-78.1521		BMM - three mimetic clusters	151.195	152.195	-71.5974		BMM - three mimetic clusters	180.475	181.384	-86.2373
										BMM - three mimetic clusters	178.123	179.123	-85.0614		BMM - three mimetic clusters	163.957	164.957	-77.9784		BMM - three mimetic clusters	165.26	166.403	-78.63		BMM - three mimetic clusters	158.928	159.928	-75.4639		BMM - three mimetic clusters	181.05	181.959	-86.5249
										BMM - three mimetic clusters	176.941	177.941	-84.4705		BMM - three mimetic clusters	160.846	161.846	-76.4232		BMM - three mimetic clusters	165.942	167.085	-78.9712		BMM - three mimetic clusters	157.241	158.241	-74.6203		BMM - three mimetic clusters	182.056	182.965	-87.0278
										BMM - three mimetic clusters	176.101	177.101	-84.0504		BMM - three mimetic clusters	162.503	163.503	-77.2514		BMM - three mimetic clusters	167.28	168.423	-79.6399		BMM - three mimetic clusters	154.959	155.959	-73.4797		BMM - three mimetic clusters	180.964	181.873	-86.4819
										BMM - three mimetic clusters	177.597	178.597	-84.7983		BMM - three mimetic clusters	160.527	161.527	-76.2637		BMM - three mimetic clusters	164.317	165.46	-78.1584		BMM - three mimetic clusters	154.982	155.982	-73.491		BMM - three mimetic clusters	182.19	183.099	-87.0948
										BMM - three mimetic clusters	178.735	179.735	-85.3677		BMM - three mimetic clusters	164.653	165.653	-78.3263		BMM - three mimetic clusters	166.18	167.323	-79.0901		BMM - three mimetic clusters	160.874	161.874	-76.4371		BMM - three mimetic clusters	182.135	183.044	-87.0677
										BMM - three mimetic clusters	183.107	184.107	-87.5534		BMM - three mimetic clusters	170.037	171.037	-81.0184		BMM - three mimetic clusters	165.821	166.964	-78.9105		BMM - three mimetic clusters	157.024	158.024	-74.5118		BMM - three mimetic clusters	180.308	181.217	-86.1539
										BMM - three mimetic clusters	184.045	185.045	-88.0225		BMM - three mimetic clusters	170.189	171.189	-81.0945		BMM - three mimetic clusters	166.622	167.765	-79.3112		BMM - three mimetic clusters	151.85	152.85	-71.9249		BMM - three mimetic clusters	179.929	180.838	-85.9644
										BMM - three mimetic clusters	177.475	178.475	-84.7377		BMM - three mimetic clusters	161.977	162.977	-76.9884		BMM - three mimetic clusters	166.025	167.168	-79.0123		BMM - three mimetic clusters	154.95	155.95	-73.4748		BMM - three mimetic clusters	182.082	182.991	-87.0408
										BMM - three mimetic clusters	175.86	176.86	-83.9302		BMM - three mimetic clusters	161.588	162.588	-76.7938		BMM - three mimetic clusters	167.294	168.437	-79.6471		BMM - three mimetic clusters	158.059	159.059	-75.0297		BMM - three mimetic clusters	181.011	181.92	-86.5053
										BMM - three mimetic clusters	191.02	192.02	-91.51		BMM - three mimetic clusters	173.656	174.656	-82.8281		BMM - three mimetic clusters	167.938	169.081	-79.969		BMM - three mimetic clusters	155.588	156.588	-73.7941		BMM - three mimetic clusters	182.1	183.009	-87.0499
										BMM - three mimetic clusters	183.113	184.113	-87.5564		BMM - three mimetic clusters	170.941	171.941	-81.4706		BMM - three mimetic clusters	165.609	166.752	-78.8046		BMM - three mimetic clusters	157.856	158.856	-74.9278		BMM - three mimetic clusters	181.528	182.437	-86.7639
										BMM - three mimetic clusters	176.155	177.155	-84.0775		BMM - three mimetic clusters	166.275	167.275	-79.1375		BMM - three mimetic clusters	166.186	167.329	-79.0931		BMM - three mimetic clusters	155.823	156.823	-73.9116		BMM - three mimetic clusters	178.991	179.9	-85.4953
										BMM - three mimetic clusters	183.143	184.143	-87.5715		BMM - three mimetic clusters	169.603	170.603	-80.8013		BMM - three mimetic clusters	167.774	168.917	-79.8869		BMM - three mimetic clusters	154.865	155.865	-73.4327		BMM - three mimetic clusters	180.735	181.644	-86.3676
										BMM - three mimetic clusters	182.647	183.647	-87.3236		BMM - three mimetic clusters	164.593	165.593	-78.2963		BMM - three mimetic clusters	166.296	167.439	-79.1482		BMM - three mimetic clusters	155.718	156.718	-73.8592		BMM - three mimetic clusters	182.12	183.029	-87.0598
										BMM - three mimetic clusters	181.152	182.152	-86.5759		BMM - three mimetic clusters	166.748	167.748	-79.3741		BMM - three mimetic clusters	166.06	167.203	-79.03		BMM - three mimetic clusters	153.36	154.36	-72.68		BMM - three mimetic clusters	180.905	181.814	-86.4525
										BMM - three mimetic clusters	182.651	183.651	-87.3255		BMM - three mimetic clusters	170.93	171.93	-81.4648		BMM - three mimetic clusters	165.308	166.451	-78.654		BMM - three mimetic clusters	159.469	160.469	-75.7343		BMM - three mimetic clusters	182.244	183.153	-87.122
										BMM - three mimetic clusters	183.731	184.731	-87.8655		BMM - three mimetic clusters	164.536	165.536	-78.2682		BMM - three mimetic clusters	167.596	168.738	-79.7978		BMM - three mimetic clusters	152.242	153.242	-72.1209		BMM - three mimetic clusters	180.026	180.935	-86.0128
										BMM - three mimetic clusters	175.985	176.985	-83.9923		BMM - three mimetic clusters	167.126	168.126	-79.5628		BMM - three mimetic clusters	166.401	167.544	-79.2007		BMM - three mimetic clusters	155.709	156.709	-73.8544		BMM - three mimetic clusters	182.004	182.913	-87.0021
										BMM - three mimetic clusters	187.344	188.344	-89.6719		BMM - three mimetic clusters	169.937	170.937	-80.9687		BMM - three mimetic clusters	169.244	170.387	-80.622		BMM - three mimetic clusters	160.534	161.534	-76.267		BMM - three mimetic clusters	181.936	182.845	-86.9678
										BMM - three mimetic clusters	186.166	187.166	-89.083		BMM - three mimetic clusters	175.408	176.408	-83.7041		BMM - three mimetic clusters	163.56	164.703	-77.7802		BMM - three mimetic clusters	157.706	158.706	-74.8529		BMM - three mimetic clusters	180.421	181.33	-86.2106
										BMM - three mimetic clusters	183.743	184.743	-87.8713		BMM - three mimetic clusters	172.177	173.177	-82.0887		BMM - three mimetic clusters	167.442	168.585	-79.7209		BMM - three mimetic clusters	156.072	157.072	-74.0362		BMM - three mimetic clusters	181.993	182.902	-86.9967
										BMM - three mimetic clusters	179.719	180.719	-85.8596		BMM - three mimetic clusters	165.756	166.756	-78.8782		BMM - three mimetic clusters	166.619	167.762	-79.3095		BMM - three mimetic clusters	156.836	157.836	-74.4178		BMM - three mimetic clusters	180.432	181.341	-86.2159
										BMM - three mimetic clusters	179.137	180.137	-85.5686		BMM - three mimetic clusters	166.938	167.938	-79.4692		BMM - three mimetic clusters	166.124	167.267	-79.0622		BMM - three mimetic clusters	157.142	158.142	-74.5708		BMM - three mimetic clusters	182.16	183.069	-87.0799
										BMM - three mimetic clusters	178.947	179.947	-85.4737		BMM - three mimetic clusters	165.848	166.848	-78.9239		BMM - three mimetic clusters	166.039	167.182	-79.0193		BMM - three mimetic clusters	155.345	156.345	-73.6723		BMM - three mimetic clusters	182.167	183.076	-87.0834
										BMM - three mimetic clusters	173.808	174.808	-82.9038		BMM - three mimetic clusters	161.651	162.651	-76.8254		BMM - three mimetic clusters	166.964	168.107	-79.482		BMM - three mimetic clusters	157.35	158.35	-74.6752		BMM - three mimetic clusters	179.436	180.345	-85.7182
										BMM - three mimetic clusters	178.99	179.99	-85.495		BMM - three mimetic clusters	164.075	165.075	-78.0375		BMM - three mimetic clusters	162.722	163.865	-77.3612		BMM - three mimetic clusters	157.863	158.863	-74.9315		BMM - three mimetic clusters	180.441	181.35	-86.2205
										BMM - three mimetic clusters	182.952	183.952	-87.4759		BMM - three mimetic clusters	170.818	171.818	-81.409		BMM - three mimetic clusters	166.462	167.605	-79.2312		BMM - three mimetic clusters	154.364	155.364	-73.1822		BMM - three mimetic clusters	181.603	182.513	-86.8017
										BMM - three mimetic clusters	185.381	186.381	-88.6903		BMM - three mimetic clusters	167.407	168.407	-79.7035		BMM - three mimetic clusters	167.479	168.622	-79.7397		BMM - three mimetic clusters	157.357	158.357	-74.6786		BMM - three mimetic clusters	179.666	180.576	-85.8332
										BMM - three mimetic clusters	173.715	174.715	-82.8577		BMM - three mimetic clusters	158.795	159.795	-75.3975		BMM - three mimetic clusters	168.44	169.583	-80.2199		BMM - three mimetic clusters	154.725	155.725	-73.3626		BMM - three mimetic clusters	179.038	179.947	-85.5191
										BMM - three mimetic clusters	187.246	188.246	-89.6228		BMM - three mimetic clusters	175.811	176.811	-83.9057		BMM - three mimetic clusters	165.661	166.804	-78.8304		BMM - three mimetic clusters	155.694	156.694	-73.8468		BMM - three mimetic clusters	180.545	181.454	-86.2723
										BMM - three mimetic clusters	179.63	180.63	-85.8149		BMM - three mimetic clusters	164.937	165.937	-78.4685		BMM - three mimetic clusters	160.799	161.942	-76.3994		BMM - three mimetic clusters	157.176	158.176	-74.5882		BMM - three mimetic clusters	179.952	180.861	-85.9758
										BMM - three mimetic clusters	181.968	182.968	-86.984		BMM - three mimetic clusters	168.049	169.049	-80.0243		BMM - three mimetic clusters	165.608	166.751	-78.8039		BMM - three mimetic clusters	150.505	151.505	-71.2525		BMM - three mimetic clusters	180.539	181.448	-86.2694
										BMM - three mimetic clusters	182.083	183.083	-87.0417		BMM - three mimetic clusters	161.219	162.219	-76.6097		BMM - three mimetic clusters	168.541	169.684	-80.2705		BMM - three mimetic clusters	158.271	159.271	-75.1357		BMM - three mimetic clusters	180.885	181.794	-86.4426
										BMM - three mimetic clusters	188.838	189.838	-90.4188		BMM - three mimetic clusters	166.302	167.302	-79.1509		BMM - three mimetic clusters	164.547	165.69	-78.2737		BMM - three mimetic clusters	155.944	156.944	-73.9719		BMM - three mimetic clusters	179.891	180.8	-85.9455
										BMM - three mimetic clusters	180.442	181.442	-86.221		BMM - three mimetic clusters	172.529	173.529	-82.2646		BMM - three mimetic clusters	167.04	168.183	-79.5199		BMM - three mimetic clusters	156.505	157.505	-74.2524		BMM - three mimetic clusters	181.661	182.57	-86.8304
										BMM - three mimetic clusters	193.943	194.943	-92.9717		BMM - three mimetic clusters	165.628	166.628	-78.8138		BMM - three mimetic clusters	163.829	164.972	-77.9147		BMM - three mimetic clusters	154.943	155.943	-73.4714		BMM - three mimetic clusters	180.052	180.961	-86.026
										BMM - three mimetic clusters	179.485	180.485	-85.7423		BMM - three mimetic clusters	164.24	165.24	-78.1199		BMM - three mimetic clusters	166.541	167.683	-79.2703		BMM - three mimetic clusters	154.313	155.313	-73.1564		BMM - three mimetic clusters	180.228	181.137	-86.114
										BMM - three mimetic clusters	187.701	188.701	-89.8506		BMM - three mimetic clusters	165.26	166.26	-78.6301		BMM - three mimetic clusters	166.145	167.288	-79.0725		BMM - three mimetic clusters	150.106	151.106	-71.0528		BMM - three mimetic clusters	178.922	179.831	-85.4608
										BMM - three mimetic clusters	182.082	183.082	-87.0409		BMM - three mimetic clusters	165.865	166.865	-78.9323		BMM - three mimetic clusters	167.094	168.236	-79.5468		BMM - three mimetic clusters	154.275	155.275	-73.1375		BMM - three mimetic clusters	182.05	182.96	-87.0252
										BMM - three mimetic clusters	180.864	181.864	-86.432		BMM - three mimetic clusters	169.45	170.45	-80.7249		BMM - three mimetic clusters	169.234	170.377	-80.6172		BMM - three mimetic clusters	155.472	156.472	-73.7358		BMM - three mimetic clusters	179.436	180.346	-85.7182
										BMM - three mimetic clusters	179.639	180.639	-85.8194		BMM - three mimetic clusters	164.253	165.253	-78.1265		BMM - three mimetic clusters	166.615	167.758	-79.3075		BMM - three mimetic clusters	158.308	159.308	-75.1542		BMM - three mimetic clusters	180.428	181.337	-86.2139
										BMM - three mimetic clusters	179.465	180.465	-85.7324		BMM - three mimetic clusters	167.388	168.388	-79.6938		BMM - three mimetic clusters	164.89	166.033	-78.4449		BMM - three mimetic clusters	154.68	155.68	-73.3399		BMM - three mimetic clusters	182.076	182.985	-87.0381
										BMM - three mimetic clusters	182.122	183.122	-87.0612		BMM - three mimetic clusters	166.042	167.042	-79.0209		BMM - three mimetic clusters	166.436	167.578	-79.2178		BMM - three mimetic clusters	155.236	156.236	-73.6178		BMM - three mimetic clusters	179.843	180.753	-85.9217
										BMM - three mimetic clusters	178.841	179.841	-85.4203		BMM - three mimetic clusters	163.858	164.858	-77.9292		BMM - three mimetic clusters	166.151	167.294	-79.0757		BMM - three mimetic clusters	156.737	157.737	-74.3685		BMM - three mimetic clusters	180.895	181.804	-86.4475
										BMM - three mimetic clusters	180.544	181.544	-86.2722		BMM - three mimetic clusters	169.286	170.286	-80.6431		BMM - three mimetic clusters	166.792	167.935	-79.396		BMM - three mimetic clusters	153.664	154.664	-72.8322		BMM - three mimetic clusters	181.331	182.24	-86.6655
										BMM - three mimetic clusters	180.592	181.592	-86.2961		BMM - three mimetic clusters	168.437	169.437	-80.2187		BMM - three mimetic clusters	163.437	164.58	-77.7185		BMM - three mimetic clusters	157.711	158.711	-74.8553		BMM - three mimetic clusters	181.786	182.695	-86.8932
										BMM - three mimetic clusters	180.044	181.044	-86.0218		BMM - three mimetic clusters	166.218	167.218	-79.1091		BMM - three mimetic clusters	166.401	167.544	-79.2004		BMM - three mimetic clusters	155.527	156.527	-73.7636		BMM - three mimetic clusters	181.831	182.74	-86.9156
										BMM - three mimetic clusters	179.8	180.8	-85.9001		BMM - three mimetic clusters	165.271	166.271	-78.6355		BMM - three mimetic clusters	166.302	167.445	-79.1508		BMM - three mimetic clusters	155.728	156.728	-73.8642		BMM - three mimetic clusters	181.114	182.023	-86.5568
										BMM - three mimetic clusters	185.917	186.917	-88.9585		BMM - three mimetic clusters	168.137	169.137	-80.0683		BMM - three mimetic clusters	166.307	167.45	-79.1537		BMM - three mimetic clusters	157.702	158.702	-74.851		BMM - three mimetic clusters	179.938	180.847	-85.9689
										BMM - three mimetic clusters	183.873	184.873	-87.9363		BMM - three mimetic clusters	165.883	166.883	-78.9417		BMM - three mimetic clusters	166.088	167.231	-79.0442		BMM - three mimetic clusters	152.74	153.74	-72.3699		BMM - three mimetic clusters	179.82	180.729	-85.9101
										BMM - three mimetic clusters	184.186	185.186	-88.0931		BMM - three mimetic clusters	169.439	170.439	-80.7195		BMM - three mimetic clusters	165.743	166.886	-78.8716		BMM - three mimetic clusters	157.939	158.939	-74.9696		BMM - three mimetic clusters	180.653	181.562	-86.3266
										BMM - three mimetic clusters	176.283	177.283	-84.1415		BMM - three mimetic clusters	162.319	163.319	-77.1593		BMM - three mimetic clusters	166.169	167.312	-79.0844		BMM - three mimetic clusters	158.247	159.247	-75.1234		BMM - three mimetic clusters	181.059	181.968	-86.5294
										BMM - three mimetic clusters	181.825	182.825	-86.9126		BMM - three mimetic clusters	165.236	166.236	-78.6181		BMM - three mimetic clusters	164.743	165.885	-78.3713		BMM - three mimetic clusters	157.935	158.935	-74.9676		BMM - three mimetic clusters	181.28	182.189	-86.6402
										BMM - three mimetic clusters	169.011	170.011	-80.5056		BMM - three mimetic clusters	159.56	160.56	-75.7799		BMM - three mimetic clusters	166.265	167.408	-79.1326		BMM - three mimetic clusters	157.151	158.151	-74.5754		BMM - three mimetic clusters	180.153	181.062	-86.0765
										BMM - three mimetic clusters	179.777	180.777	-85.8885		BMM - three mimetic clusters	167.335	168.335	-79.6675		BMM - three mimetic clusters	165.874	167.017	-78.9369		BMM - three mimetic clusters	154.641	155.641	-73.3203		BMM - three mimetic clusters	181.131	182.04	-86.5656
										BMM - three mimetic clusters	181.577	182.577	-86.7885		BMM - three mimetic clusters	164.992	165.992	-78.4961		BMM - three mimetic clusters	166.719	167.862	-79.3597		BMM - three mimetic clusters	156.991	157.991	-74.4956		BMM - three mimetic clusters	182.175	183.084	-87.0875
										BMM - three mimetic clusters	177.456	178.456	-84.7281		BMM - three mimetic clusters	165.411	166.411	-78.7053		BMM - three mimetic clusters	165.1	166.243	-78.5501		BMM - three mimetic clusters	150.03	151.03	-71.0152		BMM - three mimetic clusters	181.914	182.823	-86.9568
										BMM - three mimetic clusters	192.736	193.736	-92.3678		BMM - three mimetic clusters	177.069	178.069	-84.5347		BMM - three mimetic clusters	165.359	166.502	-78.6796		BMM - three mimetic clusters	153.191	154.191	-72.5957		BMM - three mimetic clusters	179.819	180.728	-85.9094
										BMM - three mimetic clusters	177.981	178.981	-84.9905		BMM - three mimetic clusters	163.562	164.562	-77.781		BMM - three mimetic clusters	166.42	167.563	-79.2101		BMM - three mimetic clusters	154.719	155.719	-73.3596		BMM - three mimetic clusters	179.052	179.961	-85.5258
										BMM - three mimetic clusters	190.541	191.541	-91.2703		BMM - three mimetic clusters	171.852	172.852	-81.9259		BMM - three mimetic clusters	168.348	169.491	-80.1741		BMM - three mimetic clusters	159.13	160.13	-75.565		BMM - three mimetic clusters	180.896	181.805	-86.4479
										BMM - three mimetic clusters	178.544	179.544	-85.2718		BMM - three mimetic clusters	164.834	165.834	-78.4171		BMM - three mimetic clusters	164.905	166.048	-78.4524		BMM - three mimetic clusters	153.283	154.283	-72.6417		BMM - three mimetic clusters	182.223	183.132	-87.1113
										BMM - three mimetic clusters	182.306	183.306	-87.153		BMM - three mimetic clusters	169.38	170.38	-80.69		BMM - three mimetic clusters	167.464	168.607	-79.7321		BMM - three mimetic clusters	150.929	151.929	-71.4647		BMM - three mimetic clusters	180.331	181.24	-86.1653
										BMM - three mimetic clusters	185.501	186.501	-88.7505		BMM - three mimetic clusters	168.806	169.806	-80.4032		BMM - three mimetic clusters	166.501	167.644	-79.2507		BMM - three mimetic clusters	157.552	158.552	-74.776		BMM - three mimetic clusters	182.121	183.03	-87.0605
										BMM - three mimetic clusters	174.283	175.283	-83.1416		BMM - three mimetic clusters	159.126	160.126	-75.5632		BMM - three mimetic clusters	167.534	168.677	-79.767		BMM - three mimetic clusters	159.707	160.707	-75.8533		BMM - three mimetic clusters	180.306	181.215	-86.153
										BMM - three mimetic clusters	177.588	178.588	-84.7941		BMM - three mimetic clusters	163.964	164.964	-77.9822		BMM - three mimetic clusters	167.159	168.302	-79.5795		BMM - three mimetic clusters	153.655	154.655	-72.8277		BMM - three mimetic clusters	181.056	181.965	-86.5279
										BMM - three mimetic clusters	179.024	180.024	-85.5121		BMM - three mimetic clusters	163.591	164.591	-77.7953		BMM - three mimetic clusters	166.573	167.716	-79.2867		BMM - three mimetic clusters	157.661	158.661	-74.8303		BMM - three mimetic clusters	181.78	182.689	-86.8899
										BMM - three mimetic clusters	182.441	183.441	-87.2203		BMM - three mimetic clusters	167.509	168.509	-79.7544		BMM - three mimetic clusters	166.559	167.701	-79.2793		BMM - three mimetic clusters	158.855	159.855	-75.4277		BMM - three mimetic clusters	180.383	181.292	-86.1916
										BMM - three mimetic clusters	174.022	175.022	-83.0112		BMM - three mimetic clusters	156.545	157.545	-74.2727		BMM - three mimetic clusters	166.195	167.337	-79.0973		BMM - three mimetic clusters	153.264	154.264	-72.6322		BMM - three mimetic clusters	181.475	182.384	-86.7374
										BMM - three mimetic clusters	180.865	181.865	-86.4327		BMM - three mimetic clusters	167.757	168.757	-79.8785		BMM - three mimetic clusters	165.677	166.82	-78.8384		BMM - three mimetic clusters	152.327	153.327	-72.1634		BMM - three mimetic clusters	182.237	183.146	-87.1186
										BMM - three mimetic clusters	179.597	180.597	-85.7983		BMM - three mimetic clusters	163.798	164.798	-77.8992		BMM - three mimetic clusters	164.371	165.514	-78.1856		BMM - three mimetic clusters	155.89	156.89	-73.945		BMM - three mimetic clusters	178.582	179.491	-85.2909
										BMM - three mimetic clusters	174.888	175.888	-83.4439		BMM - three mimetic clusters	165.577	166.577	-78.7886		BMM - three mimetic clusters	161.081	162.224	-76.5406		BMM - three mimetic clusters	157.775	158.775	-74.8873		BMM - three mimetic clusters	182.227	183.136	-87.1133
										BMM - three mimetic clusters	178.264	179.264	-85.1318		BMM - three mimetic clusters	159.312	160.312	-75.6561		BMM - three mimetic clusters	168.139	169.282	-80.0696		BMM - three mimetic clusters	157.989	158.989	-74.9944		BMM - three mimetic clusters	181.517	182.426	-86.7584
										BMM - three mimetic clusters	176.63	177.63	-84.3151		BMM - three mimetic clusters	167.099	168.099	-79.5497		BMM - three mimetic clusters	164.398	165.541	-78.1989		BMM - three mimetic clusters	154.519	155.519	-73.2596		BMM - three mimetic clusters	179.685	180.594	-85.8426
										BMM - three mimetic clusters	176.64	177.64	-84.3199		BMM - three mimetic clusters	161.161	162.161	-76.5805		BMM - three mimetic clusters	165.94	167.083	-78.9701		BMM - three mimetic clusters	157.164	158.164	-74.5822		BMM - three mimetic clusters	179.916	180.825	-85.9578
										BMM - three mimetic clusters	179.144	180.144	-85.572		BMM - three mimetic clusters	164.545	165.545	-78.2723		BMM - three mimetic clusters	166.367	167.51	-79.1836		BMM - three mimetic clusters	154.267	155.267	-73.1333		BMM - three mimetic clusters	180.395	181.304	-86.1973
										BMM - three mimetic clusters	184.766	185.766	-88.3831		BMM - three mimetic clusters	167.884	168.884	-79.9419		BMM - three mimetic clusters	167.397	168.54	-79.6985		BMM - three mimetic clusters	154.05	155.05	-73.0252		BMM - three mimetic clusters	181.695	182.604	-86.8474
										BMM - three mimetic clusters	177.623	178.623	-84.8116		BMM - three mimetic clusters	165.604	166.604	-78.8021		BMM - three mimetic clusters	163.975	165.118	-77.9875		BMM - three mimetic clusters	159.927	160.927	-75.9634		BMM - three mimetic clusters	181.309	182.218	-86.6547
										BMM - three mimetic clusters	186.708	187.708	-89.354		BMM - three mimetic clusters	166.473	167.473	-79.2365		BMM - three mimetic clusters	167.192	168.335	-79.5962		BMM - three mimetic clusters	157.55	158.55	-74.7751		BMM - three mimetic clusters	179.664	180.573	-85.832
										BMM - three mimetic clusters	179.224	180.224	-85.6122		BMM - three mimetic clusters	168.592	169.592	-80.2958		BMM - three mimetic clusters	166.066	167.209	-79.033		BMM - three mimetic clusters	155.67	156.67	-73.835		BMM - three mimetic clusters	181.244	182.153	-86.6218
										BMM - three mimetic clusters	182.93	183.93	-87.465		BMM - three mimetic clusters	164.657	165.657	-78.3284		BMM - three mimetic clusters	165.188	166.331	-78.5942		BMM - three mimetic clusters	152.651	153.651	-72.3256		BMM - three mimetic clusters	179.492	180.401	-85.7461
										BMM - three mimetic clusters	177.51	178.51	-84.7548		BMM - three mimetic clusters	161.656	162.656	-76.8278		BMM - three mimetic clusters	163.437	164.58	-77.7187		BMM - three mimetic clusters	158.155	159.155	-75.0774		BMM - three mimetic clusters	181.752	182.661	-86.8758
										BMM - three mimetic clusters	180.284	181.284	-86.1419		BMM - three mimetic clusters	168.222	169.222	-80.1108		BMM - three mimetic clusters	166.184	167.327	-79.0921		BMM - three mimetic clusters	157.569	158.569	-74.7847		BMM - three mimetic clusters	179.329	180.238	-85.6647
										BMM - three mimetic clusters	180.504	181.504	-86.2519		BMM - three mimetic clusters	167.326	168.326	-79.6632		BMM - three mimetic clusters	165.229	166.372	-78.6143		BMM - three mimetic clusters	154.948	155.948	-73.474		BMM - three mimetic clusters	180.836	181.745	-86.4178
										BMM - three mimetic clusters	193.986	194.986	-92.993		BMM - three mimetic clusters	169.485	170.485	-80.7423		BMM - three mimetic clusters	165.761	166.904	-78.8803		BMM - three mimetic clusters	156.884	157.884	-74.4422		BMM - three mimetic clusters	182.053	182.962	-87.0263
										BMM - three mimetic clusters	179.738	180.738	-85.8691		BMM - three mimetic clusters	165.793	166.793	-78.8965		BMM - three mimetic clusters	166.686	167.829	-79.343		BMM - three mimetic clusters	158.692	159.692	-75.346		BMM - three mimetic clusters	182.096	183.005	-87.0481
										BMM - three mimetic clusters	187.017	188.017	-89.5085		BMM - three mimetic clusters	170.192	171.192	-81.096		BMM - three mimetic clusters	163.436	164.578	-77.7178		BMM - three mimetic clusters	155.147	156.147	-73.5736		BMM - three mimetic clusters	179.055	179.964	-85.5276
										BMM - three mimetic clusters	177.722	178.722	-84.8611		BMM - three mimetic clusters	162.53	163.53	-77.2652		BMM - three mimetic clusters	166.624	167.766	-79.3118		BMM - three mimetic clusters	156.645	157.645	-74.3223		BMM - three mimetic clusters	180.325	181.234	-86.1623
										BMM - three mimetic clusters	180.001	181.001	-86.0004		BMM - three mimetic clusters	164.458	165.458	-78.229		BMM - three mimetic clusters	166.096	167.239	-79.0479		BMM - three mimetic clusters	154.572	155.572	-73.2859		BMM - three mimetic clusters	179.198	180.107	-85.599
										BMM - three mimetic clusters	181.07	182.07	-86.5352		BMM - three mimetic clusters	166.65	167.65	-79.3252		BMM - three mimetic clusters	164.594	165.737	-78.2972		BMM - three mimetic clusters	156.361	157.361	-74.1807		BMM - three mimetic clusters	182.086	182.995	-87.0429
										BMM - three mimetic clusters	176.49	177.49	-84.2448		BMM - three mimetic clusters	161.629	162.629	-76.8145		BMM - three mimetic clusters	166.33	167.473	-79.1649		BMM - three mimetic clusters	155.145	156.145	-73.5727		BMM - three mimetic clusters	180.238	181.147	-86.1189
										BMM - three mimetic clusters	188.556	189.556	-90.2778		BMM - three mimetic clusters	168.269	169.269	-80.1344		BMM - three mimetic clusters	165.382	166.525	-78.691		BMM - three mimetic clusters	156.646	157.646	-74.3232		BMM - three mimetic clusters	181.425	182.335	-86.7127
										BMM - three mimetic clusters	180.59	181.59	-86.2949		BMM - three mimetic clusters	164.829	165.829	-78.4144		BMM - three mimetic clusters	167.189	168.332	-79.5945		BMM - three mimetic clusters	155.038	156.038	-73.5192		BMM - three mimetic clusters	181.321	182.23	-86.6604
										BMM - three mimetic clusters	189.328	190.328	-90.6641		BMM - three mimetic clusters	174.456	175.456	-83.2278		BMM - three mimetic clusters	165.065	166.208	-78.5326		BMM - three mimetic clusters	153.37	154.37	-72.685		BMM - three mimetic clusters	180.392	181.301	-86.1961
										BMM - three mimetic clusters	183.386	184.386	-87.6929		BMM - three mimetic clusters	163.537	164.537	-77.7687		BMM - three mimetic clusters	163.985	165.127	-77.9923		BMM - three mimetic clusters	158.212	159.212	-75.1061		BMM - three mimetic clusters	180.437	181.346	-86.2187
										BMM - three mimetic clusters	179.403	180.403	-85.7017		BMM - three mimetic clusters	165.165	166.165	-78.5827		BMM - three mimetic clusters	169.134	170.277	-80.567		BMM - three mimetic clusters	153.909	154.909	-72.9544		BMM - three mimetic clusters	179.296	180.205	-85.6478
										BMM - three mimetic clusters	178.111	179.111	-85.0553		BMM - three mimetic clusters	160.937	161.937	-76.4686		BMM - three mimetic clusters	166.622	167.765	-79.3108		BMM - three mimetic clusters	154.563	155.563	-73.2816		BMM - three mimetic clusters	181.389	182.298	-86.6946
										BMM - three mimetic clusters	178.511	179.511	-85.2554		BMM - three mimetic clusters	166.54	167.54	-79.2698		BMM - three mimetic clusters	165.526	166.669	-78.7631		BMM - three mimetic clusters	158.684	159.684	-75.342		BMM - three mimetic clusters	182.047	182.956	-87.0236
										BMM - three mimetic clusters	188.466	189.466	-90.233		BMM - three mimetic clusters	172.098	173.098	-82.0488		BMM - three mimetic clusters	166.455	167.598	-79.2274		BMM - three mimetic clusters	154.057	155.057	-73.0284		BMM - three mimetic clusters	181.628	182.537	-86.8139
										BMM - three mimetic clusters	180.634	181.634	-86.317		BMM - three mimetic clusters	168.045	169.045	-80.0225		BMM - three mimetic clusters	166.671	167.814	-79.3355		BMM - three mimetic clusters	153.742	154.742	-72.8711		BMM - three mimetic clusters	182.078	182.987	-87.0389
										BMM - three mimetic clusters	182.069	183.069	-87.0347		BMM - three mimetic clusters	168.23	169.23	-80.1148		BMM - three mimetic clusters	167.081	168.223	-79.5403		BMM - three mimetic clusters	155.001	156.001	-73.5007		BMM - three mimetic clusters	181.063	181.972	-86.5316
										BMM - three mimetic clusters	181.947	182.947	-86.9736		BMM - three mimetic clusters	169.477	170.477	-80.7384		BMM - three mimetic clusters	166.78	167.923	-79.3901		BMM - three mimetic clusters	155.485	156.485	-73.7423		BMM - three mimetic clusters	180.236	181.145	-86.1182
										BMM - three mimetic clusters	186.767	187.767	-89.3836		BMM - three mimetic clusters	166.382	167.382	-79.1912		BMM - three mimetic clusters	167.935	169.078	-79.9674		BMM - three mimetic clusters	154.849	155.849	-73.4245		BMM - three mimetic clusters	182.101	183.01	-87.0507
										BMM - three mimetic clusters	175.147	176.147	-83.5734		BMM - three mimetic clusters	158.185	159.185	-75.0926		BMM - three mimetic clusters	165.447	166.59	-78.7235		BMM - three mimetic clusters	158.972	159.972	-75.4859		BMM - three mimetic clusters	182.019	182.928	-87.0093
										BMM - three mimetic clusters	173.24	174.24	-82.6198		BMM - three mimetic clusters	161.626	162.626	-76.8131		BMM - three mimetic clusters	166.501	167.643	-79.2503		BMM - three mimetic clusters	158.625	159.625	-75.3123		BMM - three mimetic clusters	181.129	182.038	-86.5644
										BMM - three mimetic clusters	176.831	177.831	-84.4156		BMM - three mimetic clusters	161.19	162.19	-76.5952		BMM - three mimetic clusters	166.036	167.179	-79.0182		BMM - three mimetic clusters	154.569	155.569	-73.2846		BMM - three mimetic clusters	181.655	182.564	-86.8273
										BMM - three mimetic clusters	178.579	179.579	-85.2897		BMM - three mimetic clusters	162.022	163.022	-77.0112		BMM - three mimetic clusters	166.74	167.883	-79.37		BMM - three mimetic clusters	152.86	153.86	-72.4298		BMM - three mimetic clusters	182.131	183.04	-87.0655
										BMM - three mimetic clusters	178.047	179.047	-85.0237		BMM - three mimetic clusters	161.236	162.236	-76.618		BMM - three mimetic clusters	166.563	167.706	-79.2815		BMM - three mimetic clusters	153.163	154.163	-72.5817		BMM - three mimetic clusters	179.735	180.645	-85.8677
										BMM - three mimetic clusters	180.166	181.166	-86.0831		BMM - three mimetic clusters	165.587	166.587	-78.7934		BMM - three mimetic clusters	166.014	167.157	-79.0072		BMM - three mimetic clusters	157.664	158.664	-74.8319		BMM - three mimetic clusters	182.059	182.968	-87.0295
										BMM - three mimetic clusters	181.116	182.116	-86.558		BMM - three mimetic clusters	165.845	166.845	-78.9224		BMM - three mimetic clusters	166.287	167.43	-79.1437		BMM - three mimetic clusters	155.764	156.764	-73.882		BMM - three mimetic clusters	181.565	182.474	-86.7826
										BMM - three mimetic clusters	175.945	176.945	-83.9726		BMM - three mimetic clusters	160.741	161.741	-76.3703		BMM - three mimetic clusters	165.738	166.881	-78.8688		BMM - three mimetic clusters	154.056	155.056	-73.0281		BMM - three mimetic clusters	181.139	182.048	-86.5695
										BMM - three mimetic clusters	181.31	182.31	-86.6552		BMM - three mimetic clusters	162.897	163.897	-77.4487		BMM - three mimetic clusters	166.267	167.41	-79.1335		BMM - three mimetic clusters	154.161	155.161	-73.0806		BMM - three mimetic clusters	179.647	180.556	-85.8234
										BMM - three mimetic clusters	178.129	179.129	-85.0645		BMM - three mimetic clusters	161.499	162.499	-76.7496		BMM - three mimetic clusters	164.544	165.687	-78.2718		BMM - three mimetic clusters	155.816	156.816	-73.9078		BMM - three mimetic clusters	180.876	181.785	-86.438
										BMM - three mimetic clusters	180.853	181.853	-86.4267		BMM - three mimetic clusters	167.911	168.911	-79.9554		BMM - three mimetic clusters	165.592	166.735	-78.796		BMM - three mimetic clusters	158.225	159.225	-75.1123		BMM - three mimetic clusters	181.922	182.831	-86.9611
										BMM - three mimetic clusters	191.373	192.373	-91.6863		BMM - three mimetic clusters	174.522	175.522	-83.2609		BMM - three mimetic clusters	167.543	168.686	-79.7716		BMM - three mimetic clusters	155.574	156.574	-73.7871		BMM - three mimetic clusters	179.576	180.485	-85.7878
										BMM - three mimetic clusters	181.563	182.563	-86.7813		BMM - three mimetic clusters	166.655	167.655	-79.3274		BMM - three mimetic clusters	166.057	167.2	-79.0287		BMM - three mimetic clusters	157.837	158.837	-74.9185		BMM - three mimetic clusters	180.729	181.639	-86.3647
										BMM - three mimetic clusters	176.549	177.549	-84.2744		BMM - three mimetic clusters	161.558	162.558	-76.7789		BMM - three mimetic clusters	166.107	167.25	-79.0535		BMM - three mimetic clusters	151.389	152.389	-71.6947		BMM - three mimetic clusters	179.231	180.141	-85.6157
										BMM - three mimetic clusters	175.767	176.767	-83.8835		BMM - three mimetic clusters	159.779	160.779	-75.8894		BMM - three mimetic clusters	164.22	165.363	-78.11		BMM - three mimetic clusters	157.867	158.867	-74.9335		BMM - three mimetic clusters	179.49	180.399	-85.7451
										BMM - three mimetic clusters	181.486	182.486	-86.7432		BMM - three mimetic clusters	167.258	168.258	-79.629		BMM - three mimetic clusters	166.224	167.367	-79.112		BMM - three mimetic clusters	155.629	156.629	-73.8143		BMM - three mimetic clusters	182.077	182.986	-87.0383
										BMM - three mimetic clusters	178.317	179.317	-85.1584		BMM - three mimetic clusters	167.56	168.56	-79.7802		BMM - three mimetic clusters	166.665	167.808	-79.3327		BMM - three mimetic clusters	155.503	156.503	-73.7517		BMM - three mimetic clusters	181.657	182.566	-86.8286
										BMM - three mimetic clusters	182.577	183.577	-87.2884		BMM - three mimetic clusters	165.659	166.659	-78.8293		BMM - three mimetic clusters	166.457	167.6	-79.2285		BMM - three mimetic clusters	154.67	155.67	-73.335		BMM - three mimetic clusters	181.57	182.479	-86.7849
										BMM - three mimetic clusters	177.553	178.553	-84.7763		BMM - three mimetic clusters	166.145	167.145	-79.0723		BMM - three mimetic clusters	167.425	168.568	-79.7124		BMM - three mimetic clusters	157.487	158.487	-74.7436		BMM - three mimetic clusters	179.69	180.599	-85.8448
										BMM - three mimetic clusters	188.396	189.396	-90.1981		BMM - three mimetic clusters	170.172	171.172	-81.0858		BMM - three mimetic clusters	166.559	167.702	-79.2796		BMM - three mimetic clusters	153.108	154.108	-72.5542		BMM - three mimetic clusters	179.691	180.6	-85.8455
										BMM - three mimetic clusters	179.451	180.451	-85.7253		BMM - three mimetic clusters	161.241	162.241	-76.6203		BMM - three mimetic clusters	167.152	168.295	-79.576		BMM - three mimetic clusters	157.624	158.624	-74.8122		BMM - three mimetic clusters	180.593	181.502	-86.2964
										BMM - three mimetic clusters	179.593	180.593	-85.7966		BMM - three mimetic clusters	169.943	170.943	-80.9716		BMM - three mimetic clusters	166.217	167.36	-79.1087		BMM - three mimetic clusters	153.545	154.545	-72.7723		BMM - three mimetic clusters	182.045	182.955	-87.0227
										BMM - three mimetic clusters	172.056	173.056	-82.0281		BMM - three mimetic clusters	158.174	159.174	-75.0871		BMM - three mimetic clusters	167.021	168.164	-79.5105		BMM - three mimetic clusters	156.693	157.693	-74.3465		BMM - three mimetic clusters	180.103	181.012	-86.0514
										BMM - three mimetic clusters	174.236	175.236	-83.1181		BMM - three mimetic clusters	161.09	162.09	-76.545		BMM - three mimetic clusters	165.206	166.348	-78.6028		BMM - three mimetic clusters	156.942	157.942	-74.4712		BMM - three mimetic clusters	179.473	180.382	-85.7365
										BMM - three mimetic clusters	179.189	180.189	-85.5947		BMM - three mimetic clusters	165.951	166.951	-78.9755		BMM - three mimetic clusters	164.602	165.744	-78.3008		BMM - three mimetic clusters	154.762	155.762	-73.3808		BMM - three mimetic clusters	181.739	182.648	-86.8697
										BMM - three mimetic clusters	167.642	168.642	-79.8212		BMM - three mimetic clusters	162.157	163.157	-77.0785		BMM - three mimetic clusters	165.498	166.64	-78.7488		BMM - three mimetic clusters	158.434	159.434	-75.2169		BMM - three mimetic clusters	181.202	182.111	-86.6008
										BMM - three mimetic clusters	172.521	173.521	-82.2604		BMM - three mimetic clusters	160.67	161.67	-76.3349		BMM - three mimetic clusters	164.809	165.952	-78.4044		BMM - three mimetic clusters	153.187	154.187	-72.5937		BMM - three mimetic clusters	181.4	182.309	-86.7
										BMM - three mimetic clusters	185.665	186.665	-88.8327		BMM - three mimetic clusters	171.546	172.546	-81.773		BMM - three mimetic clusters	168.234	169.377	-80.1169		BMM - three mimetic clusters	155.728	156.728	-73.8639		BMM - three mimetic clusters	181.392	182.301	-86.696
										BMM - three mimetic clusters	181.209	182.209	-86.6044		BMM - three mimetic clusters	166.991	167.991	-79.4956		BMM - three mimetic clusters	166.145	167.288	-79.0723		BMM - three mimetic clusters	153.89	154.89	-72.9452		BMM - three mimetic clusters	181.729	182.638	-86.8646
										BMM - three mimetic clusters	178.365	179.365	-85.1825		BMM - three mimetic clusters	165.88	166.88	-78.94		BMM - three mimetic clusters	164.308	165.451	-78.1542		BMM - three mimetic clusters	156.515	157.515	-74.2574		BMM - three mimetic clusters	180.878	181.788	-86.4392
										BMM - three mimetic clusters	188.312	189.312	-90.1561		BMM - three mimetic clusters	171.897	172.897	-81.9483		BMM - three mimetic clusters	165.952	167.095	-78.9761		BMM - three mimetic clusters	153.856	154.856	-72.9278		BMM - three mimetic clusters	182.233	183.142	-87.1163
										BMM - three mimetic clusters	179.776	180.776	-85.888		BMM - three mimetic clusters	164.089	165.089	-78.0444		BMM - three mimetic clusters	166.241	167.384	-79.1205		BMM - three mimetic clusters	155.602	156.602	-73.801		BMM - three mimetic clusters	182.18	183.089	-87.0899
										BMM - three mimetic clusters	175.267	176.267	-83.6335		BMM - three mimetic clusters	168.81	169.81	-80.4048		BMM - three mimetic clusters	167.841	168.984	-79.9204		BMM - three mimetic clusters	156.456	157.456	-74.228		BMM - three mimetic clusters	179.68	180.589	-85.8401
										BMM - three mimetic clusters	190.279	191.279	-91.1396		BMM - three mimetic clusters	172.672	173.672	-82.3361		BMM - three mimetic clusters	166.303	167.446	-79.1517		BMM - three mimetic clusters	153.444	154.444	-72.7221		BMM - three mimetic clusters	179.836	180.745	-85.9181
										BMM - three mimetic clusters	176.91	177.91	-84.4549		BMM - three mimetic clusters	161.284	162.284	-76.6419		BMM - three mimetic clusters	166.913	168.056	-79.4563		BMM - three mimetic clusters	157.612	158.612	-74.8059		BMM - three mimetic clusters	179.892	180.801	-85.9459
										BMM - three mimetic clusters	193.708	194.708	-92.8542		BMM - three mimetic clusters	174.904	175.904	-83.452		BMM - three mimetic clusters	166.229	167.372	-79.1145		BMM - three mimetic clusters	158.067	159.067	-75.0333		BMM - three mimetic clusters	180.943	181.852	-86.4717
										BMM - three mimetic clusters	174.148	175.148	-83.0739		BMM - three mimetic clusters	167.212	168.212	-79.6062		BMM - three mimetic clusters	167.658	168.801	-79.8291		BMM - three mimetic clusters	154.52	155.52	-73.2601		BMM - three mimetic clusters	181.167	182.076	-86.5833
										BMM - three mimetic clusters	178.641	179.641	-85.3207		BMM - three mimetic clusters	167.057	168.057	-79.5287		BMM - three mimetic clusters	166.012	167.154	-79.0058		BMM - three mimetic clusters	154.154	155.154	-73.0771		BMM - three mimetic clusters	182.158	183.068	-87.0792
										BMM - three mimetic clusters	180.067	181.067	-86.0337		BMM - three mimetic clusters	166.596	167.596	-79.2981		BMM - three mimetic clusters	166.537	167.679	-79.2683		BMM - three mimetic clusters	154.977	155.977	-73.4885		BMM - three mimetic clusters	180.442	181.351	-86.221
										BMM - three mimetic clusters	189.67	190.67	-90.8348		BMM - three mimetic clusters	167.983	168.983	-79.9915		BMM - three mimetic clusters	165.565	166.708	-78.7826		BMM - three mimetic clusters	156.041	157.041	-74.0206		BMM - three mimetic clusters	182.243	183.152	-87.1214
										BMM - three mimetic clusters	181.669	182.669	-86.8346		BMM - three mimetic clusters	160.84	161.84	-76.4201		BMM - three mimetic clusters	165.901	167.044	-78.9503		BMM - three mimetic clusters	155.117	156.117	-73.5584		BMM - three mimetic clusters	181.523	182.432	-86.7615
										BMM - three mimetic clusters	181.048	182.048	-86.5242		BMM - three mimetic clusters	167.189	168.189	-79.5946		BMM - three mimetic clusters	165.812	166.955	-78.9058		BMM - three mimetic clusters	156.787	157.787	-74.3934		BMM - three mimetic clusters	179.554	180.463	-85.7768
										BMM - three mimetic clusters	182.557	183.557	-87.2786		BMM - three mimetic clusters	162.176	163.176	-77.0879		BMM - three mimetic clusters	164.736	165.879	-78.3678		BMM - three mimetic clusters	152.012	153.012	-72.006		BMM - three mimetic clusters	180.864	181.773	-86.4321
										BMM - three mimetic clusters	183.818	184.818	-87.9092		BMM - three mimetic clusters	170.709	171.709	-81.3547		BMM - three mimetic clusters	167.756	168.899	-79.8778		BMM - three mimetic clusters	155.003	156.003	-73.5017		BMM - three mimetic clusters	180.391	181.3	-86.1953
										BMM - three mimetic clusters	185.552	186.552	-88.776		BMM - three mimetic clusters	173.294	174.294	-82.6472		BMM - three mimetic clusters	166.613	167.756	-79.3066		BMM - three mimetic clusters	156.185	157.185	-74.0927		BMM - three mimetic clusters	182.189	183.098	-87.0943
										BMM - three mimetic clusters	177.092	178.092	-84.5458		BMM - three mimetic clusters	163.885	164.885	-77.9426		BMM - three mimetic clusters	166.282	167.425	-79.1409		BMM - three mimetic clusters	157.512	158.512	-74.7562		BMM - three mimetic clusters	180.649	181.559	-86.3247
										BMM - three mimetic clusters	175.889	176.889	-83.9446		BMM - three mimetic clusters	159.61	160.61	-75.805		BMM - three mimetic clusters	165.46	166.603	-78.7302		BMM - three mimetic clusters	154.922	155.922	-73.4608		BMM - three mimetic clusters	181.329	182.238	-86.6644
										BMM - three mimetic clusters	181.841	182.841	-86.9205		BMM - three mimetic clusters	163.708	164.708	-77.8538		BMM - three mimetic clusters	166.225	167.367	-79.1123		BMM - three mimetic clusters	159.115	160.115	-75.5577		BMM - three mimetic clusters	179.483	180.392	-85.7413
										BMM - three mimetic clusters	184.381	185.381	-88.1907		BMM - three mimetic clusters	172.999	173.999	-82.4997		BMM - three mimetic clusters	165.782	166.925	-78.8909		BMM - three mimetic clusters	157.814	158.814	-74.9072		BMM - three mimetic clusters	180.789	181.698	-86.3944
										BMM - three mimetic clusters	195.868	196.868	-93.9341		BMM - three mimetic clusters	178.055	179.055	-85.0273		BMM - three mimetic clusters	170.292	171.435	-81.146		BMM - three mimetic clusters	157.961	158.961	-74.9803		BMM - three mimetic clusters	182.001	182.91	-87.0004
										BMM - three mimetic clusters	181.457	182.457	-86.7284		BMM - three mimetic clusters	168.174	169.174	-80.087		BMM - three mimetic clusters	166.173	167.316	-79.0866		BMM - three mimetic clusters	157.733	158.733	-74.8663		BMM - three mimetic clusters	180.321	181.23	-86.1605
										BMM - three mimetic clusters	185.932	186.932	-88.966		BMM - three mimetic clusters	172.253	173.253	-82.1265		BMM - three mimetic clusters	165.708	166.851	-78.854		BMM - three mimetic clusters	154.717	155.717	-73.3587		BMM - three mimetic clusters	180.13	181.039	-86.0652
										BMM - three mimetic clusters	182.893	183.893	-87.4465		BMM - three mimetic clusters	168.306	169.306	-80.1529		BMM - three mimetic clusters	165.456	166.598	-78.7278		BMM - three mimetic clusters	158.047	159.047	-75.0234		BMM - three mimetic clusters	181.807	182.716	-86.9036
										BMM - three mimetic clusters	192.215	193.215	-92.1075		BMM - three mimetic clusters	173.261	174.261	-82.6305		BMM - three mimetic clusters	169.63	170.772	-80.8148		BMM - three mimetic clusters	156.146	157.146	-74.0731		BMM - three mimetic clusters	180.55	181.459	-86.2751
										BMM - three mimetic clusters	175.776	176.776	-83.8881		BMM - three mimetic clusters	166.8	167.8	-79.4		BMM - three mimetic clusters	167.16	168.303	-79.5799		BMM - three mimetic clusters	155.166	156.166	-73.583		BMM - three mimetic clusters	179.052	179.961	-85.5261
										BMM - three mimetic clusters	190.38	191.38	-91.19		BMM - three mimetic clusters	167.487	168.487	-79.7437		BMM - three mimetic clusters	166.419	167.562	-79.2097		BMM - three mimetic clusters	151.978	152.978	-71.9891		BMM - three mimetic clusters	181.006	181.916	-86.5032
										BMM - three mimetic clusters	181.226	182.226	-86.6131		BMM - three mimetic clusters	173.851	174.851	-82.9255		BMM - three mimetic clusters	158.695	159.838	-75.3475		BMM - three mimetic clusters	156.028	157.028	-74.014		BMM - three mimetic clusters	181.592	182.501	-86.7958
										BMM - three mimetic clusters	189.631	190.631	-90.8155		BMM - three mimetic clusters	168.253	169.253	-80.1264		BMM - three mimetic clusters	165.913	167.055	-78.9563		BMM - three mimetic clusters	159.547	160.547	-75.7734		BMM - three mimetic clusters	181.076	181.985	-86.5378
										BMM - three mimetic clusters	194.065	195.065	-93.0325		BMM - three mimetic clusters	172.461	173.461	-82.2305		BMM - three mimetic clusters	167.494	168.637	-79.747		BMM - three mimetic clusters	154.041	155.041	-73.0204		BMM - three mimetic clusters	179.708	180.617	-85.8542
										BMM - three mimetic clusters	179.073	180.073	-85.5364		BMM - three mimetic clusters	161.998	162.998	-76.9988		BMM - three mimetic clusters	165.079	166.222	-78.5396		BMM - three mimetic clusters	157.855	158.855	-74.9276		BMM - three mimetic clusters	180.912	181.821	-86.4558
										BMM - three mimetic clusters	179.327	180.327	-85.6637		BMM - three mimetic clusters	164.207	165.207	-78.1037		BMM - three mimetic clusters	163.851	164.994	-77.9256		BMM - three mimetic clusters	157.425	158.425	-74.7126		BMM - three mimetic clusters	181.591	182.5	-86.7955
										BMM - three mimetic clusters	179.181	180.181	-85.5906		BMM - three mimetic clusters	165.347	166.347	-78.6735		BMM - three mimetic clusters	164.458	165.601	-78.2291		BMM - three mimetic clusters	155.327	156.327	-73.6637		BMM - three mimetic clusters	182.233	183.142	-87.1163
										BMM - three mimetic clusters	180.039	181.039	-86.0195		BMM - three mimetic clusters	168.296	169.296	-80.1481		BMM - three mimetic clusters	164.59	165.733	-78.2948		BMM - three mimetic clusters	157.799	158.799	-74.8995		BMM - three mimetic clusters	180.192	181.101	-86.096
										BMM - three mimetic clusters	178.188	179.188	-85.0942		BMM - three mimetic clusters	158.957	159.957	-75.4785		BMM - three mimetic clusters	166.325	167.468	-79.1626		BMM - three mimetic clusters	153.026	154.026	-72.5132		BMM - three mimetic clusters	182.196	183.105	-87.0981
										BMM - three mimetic clusters	178.375	179.375	-85.1874		BMM - three mimetic clusters	162.332	163.332	-77.1662		BMM - three mimetic clusters	167.387	168.53	-79.6937		BMM - three mimetic clusters	153.366	154.366	-72.683		BMM - three mimetic clusters	179.92	180.829	-85.9599
										BMM - three mimetic clusters	174.999	175.999	-83.4995		BMM - three mimetic clusters	165.259	166.259	-78.6296		BMM - three mimetic clusters	165.183	166.325	-78.5913		BMM - three mimetic clusters	155.517	156.517	-73.7583		BMM - three mimetic clusters	182.123	183.032	-87.0613
										BMM - three mimetic clusters	177.312	178.312	-84.6558		BMM - three mimetic clusters	163.086	164.086	-77.5428		BMM - three mimetic clusters	167.628	168.771	-79.8142		BMM - three mimetic clusters	156.793	157.793	-74.3963		BMM - three mimetic clusters	182.222	183.131	-87.1109
										BMM - three mimetic clusters	181.758	182.758	-86.8792		BMM - three mimetic clusters	162.272	163.272	-77.1358		BMM - three mimetic clusters	166.608	167.751	-79.3042		BMM - three mimetic clusters	157.493	158.493	-74.7464		BMM - three mimetic clusters	182.168	183.077	-87.0841
										BMM - three mimetic clusters	178.995	179.995	-85.4976		BMM - three mimetic clusters	165.243	166.243	-78.6217		BMM - three mimetic clusters	166.406	167.549	-79.203		BMM - three mimetic clusters	156.186	157.186	-74.0928		BMM - three mimetic clusters	179.28	180.189	-85.6398
										BMM - three mimetic clusters	176.402	177.402	-84.2011		BMM - three mimetic clusters	163.985	164.985	-77.9924		BMM - three mimetic clusters	165.761	166.904	-78.8804		BMM - three mimetic clusters	157.434	158.434	-74.7172		BMM - three mimetic clusters	182.218	183.127	-87.1088
										BMM - three mimetic clusters	178.92	179.92	-85.46		BMM - three mimetic clusters	162.455	163.455	-77.2275		BMM - three mimetic clusters	165.419	166.562	-78.7095		BMM - three mimetic clusters	154.869	155.869	-73.4345		BMM - three mimetic clusters	179.599	180.508	-85.7996
										BMM - three mimetic clusters	181.771	182.771	-86.8853		BMM - three mimetic clusters	166.17	167.17	-79.0851		BMM - three mimetic clusters	165.854	166.997	-78.9271		BMM - three mimetic clusters	155.946	156.946	-73.9731		BMM - three mimetic clusters	180.493	181.402	-86.2463
										BMM - three mimetic clusters	187.13	188.13	-89.5649		BMM - three mimetic clusters	169.567	170.567	-80.7835		BMM - three mimetic clusters	166.907	168.049	-79.4533		BMM - three mimetic clusters	156.271	157.271	-74.1356		BMM - three mimetic clusters	182.147	183.056	-87.0734
										BMM - three mimetic clusters	189.12	190.12	-90.56		BMM - three mimetic clusters	169.869	170.869	-80.9347		BMM - three mimetic clusters	167.282	168.425	-79.6412		BMM - three mimetic clusters	154.148	155.148	-73.074		BMM - three mimetic clusters	180.781	181.69	-86.3906
										BMM - three mimetic clusters	174.694	175.694	-83.3471		BMM - three mimetic clusters	167.052	168.052	-79.526		BMM - three mimetic clusters	166.879	168.022	-79.4394		BMM - three mimetic clusters	155.626	156.626	-73.8129		BMM - three mimetic clusters	180.815	181.724	-86.4076
										BMM - three mimetic clusters	197.775	198.775	-94.8874		BMM - three mimetic clusters	170.837	171.837	-81.4184		BMM - three mimetic clusters	167.454	168.596	-79.7268		BMM - three mimetic clusters	157.85	158.85	-74.9248		BMM - three mimetic clusters	181.305	182.214	-86.6526
										BMM - three mimetic clusters	172.301	173.301	-82.1503		BMM - three mimetic clusters	158.88	159.88	-75.44		BMM - three mimetic clusters	166.452	167.595	-79.2262		BMM - three mimetic clusters	157.631	158.631	-74.8154		BMM - three mimetic clusters	180.641	181.55	-86.3203
										BMM - three mimetic clusters	166.813	167.813	-79.4064		BMM - three mimetic clusters	155.697	156.697	-73.8483		BMM - three mimetic clusters	166.212	167.355	-79.106		BMM - three mimetic clusters	154.803	155.803	-73.4015		BMM - three mimetic clusters	182.221	183.13	-87.1106
										BMM - three mimetic clusters	183.772	184.772	-87.8858		BMM - three mimetic clusters	172.7	173.7	-82.3498		BMM - three mimetic clusters	166.163	167.306	-79.0814		BMM - three mimetic clusters	150.512	151.512	-71.2561		BMM - three mimetic clusters	181.677	182.586	-86.8386
										BMM - three mimetic clusters	183.902	184.902	-87.9508		BMM - three mimetic clusters	169.802	170.802	-80.9011		BMM - three mimetic clusters	166.12	167.263	-79.06		BMM - three mimetic clusters	152.999	153.999	-72.4997		BMM - three mimetic clusters	180.015	180.924	-86.0075
										BMM - three mimetic clusters	181.653	182.653	-86.8265		BMM - three mimetic clusters	163.233	164.233	-77.6163		BMM - three mimetic clusters	165.924	167.067	-78.962		BMM - three mimetic clusters	154.591	155.591	-73.2957		BMM - three mimetic clusters	180.197	181.106	-86.0985
										BMM - three mimetic clusters	182.486	183.486	-87.243		BMM - three mimetic clusters	169.843	170.843	-80.9216		BMM - three mimetic clusters	168.055	169.198	-80.0275		BMM - three mimetic clusters	157.014	158.014	-74.507		BMM - three mimetic clusters	180.163	181.072	-86.0813
										BMM - three mimetic clusters	183.122	184.122	-87.5611		BMM - three mimetic clusters	170.292	171.292	-81.1459		BMM - three mimetic clusters	165.01	166.153	-78.5049		BMM - three mimetic clusters	158.63	159.63	-75.3149		BMM - three mimetic clusters	179.348	180.257	-85.6739
										BMM - three mimetic clusters	180.339	181.339	-86.1695		BMM - three mimetic clusters	166.486	167.486	-79.2432		BMM - three mimetic clusters	166.495	167.638	-79.2477		BMM - three mimetic clusters	157.916	158.916	-74.958		BMM - three mimetic clusters	182.073	182.983	-87.0367
										BMM - three mimetic clusters	178.604	179.604	-85.3019		BMM - three mimetic clusters	166.529	167.529	-79.2645		BMM - three mimetic clusters	167.037	168.18	-79.5187		BMM - three mimetic clusters	154.579	155.579	-73.2895		BMM - three mimetic clusters	178.835	179.744	-85.4176
										BMM - three mimetic clusters	174.962	175.962	-83.4808		BMM - three mimetic clusters	162.473	163.473	-77.2366		BMM - three mimetic clusters	166.522	167.665	-79.2609		BMM - three mimetic clusters	158.16	159.16	-75.0802		BMM - three mimetic clusters	179.398	180.307	-85.6991
										BMM - three mimetic clusters	182.7	183.7	-87.3501		BMM - three mimetic clusters	163.92	164.92	-77.9599		BMM - three mimetic clusters	166.586	167.729	-79.2929		BMM - three mimetic clusters	157.023	158.023	-74.5114		BMM - three mimetic clusters	179.932	180.841	-85.9662
										BMM - three mimetic clusters	177.44	178.44	-84.7201		BMM - three mimetic clusters	166.811	167.811	-79.4054		BMM - three mimetic clusters	167.134	168.277	-79.5669		BMM - three mimetic clusters	153.739	154.739	-72.8694		BMM - three mimetic clusters	182.245	183.154	-87.1226
										BMM - three mimetic clusters	192.556	193.556	-92.2782		BMM - three mimetic clusters	171.954	172.954	-81.9772		BMM - three mimetic clusters	165.832	166.974	-78.9158		BMM - three mimetic clusters	153.802	154.802	-72.9008		BMM - three mimetic clusters	182.12	183.029	-87.0599
										BMM - three mimetic clusters	178.634	179.634	-85.3171		BMM - three mimetic clusters	168.813	169.813	-80.4066		BMM - three mimetic clusters	165.737	166.88	-78.8686		BMM - three mimetic clusters	156.209	157.209	-74.1047		BMM - three mimetic clusters	179.574	180.483	-85.7871
										BMM - three mimetic clusters	184.776	185.776	-88.388		BMM - three mimetic clusters	170.749	171.749	-81.3743		BMM - three mimetic clusters	164.753	165.896	-78.3763		BMM - three mimetic clusters	157.125	158.125	-74.5623		BMM - three mimetic clusters	181.899	182.808	-86.9495
										BMM - three mimetic clusters	181.394	182.394	-86.6969		BMM - three mimetic clusters	165.776	166.776	-78.888		BMM - three mimetic clusters	168.584	169.727	-80.2919		BMM - three mimetic clusters	151.229	152.229	-71.6144		BMM - three mimetic clusters	182.194	183.103	-87.0971
										BMM - three mimetic clusters	175.537	176.537	-83.7685		BMM - three mimetic clusters	173.15	174.15	-82.5751		BMM - three mimetic clusters	166.693	167.836	-79.3465		BMM - three mimetic clusters	150.963	151.963	-71.4814		BMM - three mimetic clusters	182.054	182.964	-87.0272
										BMM - three mimetic clusters	176.916	177.916	-84.4582		BMM - three mimetic clusters	163.615	164.615	-77.8077		BMM - three mimetic clusters	160.552	161.695	-76.2758		BMM - three mimetic clusters	156.575	157.575	-74.2877		BMM - three mimetic clusters	179.466	180.376	-85.7332
										BMM - three mimetic clusters	179.317	180.317	-85.6586		BMM - three mimetic clusters	165.789	166.789	-78.8943		BMM - three mimetic clusters	167.041	168.184	-79.5206		BMM - three mimetic clusters	154.846	155.846	-73.423		BMM - three mimetic clusters	179.972	180.881	-85.9861
										BMM - three mimetic clusters	178.738	179.738	-85.3692		BMM - three mimetic clusters	161.035	162.035	-76.5174		BMM - three mimetic clusters	165.665	166.808	-78.8326		BMM - three mimetic clusters	156.904	157.904	-74.4518		BMM - three mimetic clusters	181.213	182.122	-86.6063
										BMM - three mimetic clusters	174.568	175.568	-83.284		BMM - three mimetic clusters	165.037	166.037	-78.5183		BMM - three mimetic clusters	167.857	169	-79.9286		BMM - three mimetic clusters	154.042	155.042	-73.0212		BMM - three mimetic clusters	181.488	182.397	-86.7441
										BMM - three mimetic clusters	182.132	183.132	-87.0661		BMM - three mimetic clusters	168.198	169.198	-80.0988		BMM - three mimetic clusters	165.619	166.762	-78.8095		BMM - three mimetic clusters	156.761	157.761	-74.3804		BMM - three mimetic clusters	181.554	182.463	-86.7769
										BMM - three mimetic clusters	185.972	186.972	-88.986		BMM - three mimetic clusters	169.823	170.823	-80.9114		BMM - three mimetic clusters	166.853	167.996	-79.4266		BMM - three mimetic clusters	156.61	157.61	-74.305		BMM - three mimetic clusters	182.216	183.125	-87.108
										BMM - three mimetic clusters	182.431	183.431	-87.2153		BMM - three mimetic clusters	168.255	169.255	-80.1274		BMM - three mimetic clusters	165.325	166.468	-78.6627		BMM - three mimetic clusters	155.215	156.215	-73.6074		BMM - three mimetic clusters	179.977	180.886	-85.9883
										BMM - three mimetic clusters	180.93	181.93	-86.465		BMM - three mimetic clusters	166.635	167.635	-79.3176		BMM - three mimetic clusters	165.946	167.089	-78.9728		BMM - three mimetic clusters	157.589	158.589	-74.7945		BMM - three mimetic clusters	178.719	179.628	-85.3595
										BMM - three mimetic clusters	182.388	183.388	-87.1941		BMM - three mimetic clusters	167.064	168.064	-79.532		BMM - three mimetic clusters	166.925	168.068	-79.4627		BMM - three mimetic clusters	158.166	159.166	-75.083		BMM - three mimetic clusters	179.85	180.759	-85.925
										BMM - three mimetic clusters	179.938	180.938	-85.9691		BMM - three mimetic clusters	169.412	170.412	-80.7059		BMM - three mimetic clusters	166.819	167.962	-79.4097		BMM - three mimetic clusters	160.612	161.612	-76.3062		BMM - three mimetic clusters	182.063	182.972	-87.0315
										BMM - three mimetic clusters	177.95	178.95	-84.9749		BMM - three mimetic clusters	163.953	164.953	-77.9763		BMM - three mimetic clusters	164.767	165.91	-78.3837		BMM - three mimetic clusters	157.022	158.022	-74.5112		BMM - three mimetic clusters	182.174	183.083	-87.0868
										BMM - three mimetic clusters	171.576	172.576	-81.788		BMM - three mimetic clusters	158.091	159.091	-75.0455		BMM - three mimetic clusters	164.523	165.666	-78.2613		BMM - three mimetic clusters	155.099	156.099	-73.5496		BMM - three mimetic clusters	179.553	180.462	-85.7764
										BMM - three mimetic clusters	183.202	184.202	-87.601		BMM - three mimetic clusters	166.037	167.037	-79.0185		BMM - three mimetic clusters	165.226	166.369	-78.6128		BMM - three mimetic clusters	157.674	158.674	-74.8369		BMM - three mimetic clusters	182.161	183.07	-87.0806
										BMM - three mimetic clusters	182.479	183.479	-87.2394		BMM - three mimetic clusters	165.742	166.742	-78.8708		BMM - three mimetic clusters	167.383	168.526	-79.6914		BMM - three mimetic clusters	156.947	157.947	-74.4737		BMM - three mimetic clusters	182.083	182.993	-87.0417
										BMM - three mimetic clusters	184.859	185.859	-88.4293		BMM - three mimetic clusters	167.709	168.709	-79.8543		BMM - three mimetic clusters	166.151	167.294	-79.0755		BMM - three mimetic clusters	152.281	153.281	-72.1406		BMM - three mimetic clusters	179.778	180.687	-85.8891
										BMM - three mimetic clusters	177.364	178.364	-84.6821		BMM - three mimetic clusters	167.034	168.034	-79.5172		BMM - three mimetic clusters	166.294	167.437	-79.147		BMM - three mimetic clusters	154.977	155.977	-73.4884		BMM - three mimetic clusters	180.878	181.787	-86.4389
										BMM - three mimetic clusters	184.328	185.328	-88.1639		BMM - three mimetic clusters	169.067	170.067	-80.5333		BMM - three mimetic clusters	165.489	166.632	-78.7446		BMM - three mimetic clusters	156.216	157.216	-74.108		BMM - three mimetic clusters	179.036	179.945	-85.5178
										BMM - three mimetic clusters	185.324	186.324	-88.662		BMM - three mimetic clusters	165.847	166.847	-78.9235		BMM - three mimetic clusters	165.577	166.72	-78.7887		BMM - three mimetic clusters	157.046	158.046	-74.523		BMM - three mimetic clusters	181.664	182.573	-86.832
										BMM - three mimetic clusters	180.099	181.099	-86.0496		BMM - three mimetic clusters	167.194	168.194	-79.5968		BMM - three mimetic clusters	165.7	166.843	-78.8502		BMM - three mimetic clusters	156.304	157.304	-74.1519		BMM - three mimetic clusters	179.065	179.974	-85.5324
										BMM - three mimetic clusters	183.707	184.707	-87.8534		BMM - three mimetic clusters	165.607	166.607	-78.8035		BMM - three mimetic clusters	166.695	167.838	-79.3474		BMM - three mimetic clusters	156.225	157.225	-74.1127		BMM - three mimetic clusters	180.454	181.363	-86.2271
										BMM - three mimetic clusters	182.01	183.01	-87.0051		BMM - three mimetic clusters	166.814	167.814	-79.4069		BMM - three mimetic clusters	166.483	167.626	-79.2417		BMM - three mimetic clusters	149.39	150.39	-70.6951		BMM - three mimetic clusters	179.813	180.722	-85.9066
										BMM - three mimetic clusters	175.855	176.855	-83.9276		BMM - three mimetic clusters	161.749	162.749	-76.8746		BMM - three mimetic clusters	165.717	166.86	-78.8584		BMM - three mimetic clusters	158.404	159.404	-75.2018		BMM - three mimetic clusters	179.572	180.481	-85.786
										BMM - three mimetic clusters	173.894	174.894	-82.9472		BMM - three mimetic clusters	159.033	160.033	-75.5167		BMM - three mimetic clusters	166.735	167.878	-79.3676		BMM - three mimetic clusters	154.292	155.292	-73.1458		BMM - three mimetic clusters	179.206	180.115	-85.6031
										BMM - three mimetic clusters	181.701	182.701	-86.8503		BMM - three mimetic clusters	166.209	167.209	-79.1046		BMM - three mimetic clusters	167.111	168.254	-79.5557		BMM - three mimetic clusters	156.77	157.77	-74.3852		BMM - three mimetic clusters	180.672	181.581	-86.3361
										BMM - three mimetic clusters	193.307	194.307	-92.6534		BMM - three mimetic clusters	168.498	169.498	-80.2492		BMM - three mimetic clusters	165.979	167.122	-78.9894		BMM - three mimetic clusters	154.951	155.951	-73.4756		BMM - three mimetic clusters	180.605	181.514	-86.3024
										BMM - three mimetic clusters	180.142	181.142	-86.071		BMM - three mimetic clusters	169.434	170.434	-80.7169		BMM - three mimetic clusters	167.66	168.803	-79.8299		BMM - three mimetic clusters	153.508	154.508	-72.7541		BMM - three mimetic clusters	180.069	180.978	-86.0345
										BMM - three mimetic clusters	190.568	191.568	-91.2839		BMM - three mimetic clusters	169.449	170.449	-80.7244		BMM - three mimetic clusters	166.511	167.654	-79.2554		BMM - three mimetic clusters	154.532	155.532	-73.2662		BMM - three mimetic clusters	182.077	182.986	-87.0386
										BMM - three mimetic clusters	176.141	177.141	-84.0703		BMM - three mimetic clusters	161.895	162.895	-76.9474		BMM - three mimetic clusters	166.694	167.837	-79.3469		BMM - three mimetic clusters	154.196	155.196	-73.0979		BMM - three mimetic clusters	182.212	183.121	-87.1059
										BMM - three mimetic clusters	175.03	176.03	-83.5148		BMM - three mimetic clusters	159.294	160.294	-75.6472		BMM - three mimetic clusters	165.372	166.515	-78.6862		BMM - three mimetic clusters	159.02	160.02	-75.5101		BMM - three mimetic clusters	181.142	182.051	-86.5709
										BMM - three mimetic clusters	179.542	180.542	-85.7712		BMM - three mimetic clusters	163.621	164.621	-77.8106		BMM - three mimetic clusters	161.427	162.57	-76.7135		BMM - three mimetic clusters	154.254	155.254	-73.1269		BMM - three mimetic clusters	180.379	181.288	-86.1897
										BMM - three mimetic clusters	180.275	181.275	-86.1374		BMM - three mimetic clusters	170.838	171.838	-81.419		BMM - three mimetic clusters	167.396	168.539	-79.698		BMM - three mimetic clusters	155.824	156.824	-73.912		BMM - three mimetic clusters	178.395	179.304	-85.1974
										BMM - three mimetic clusters	176.106	177.106	-84.0532		BMM - three mimetic clusters	162.964	163.964	-77.4822		BMM - three mimetic clusters	168.429	169.572	-80.2144		BMM - three mimetic clusters	157.708	158.708	-74.854		BMM - three mimetic clusters	179.426	180.335	-85.713
										BMM - three mimetic clusters	176.909	177.909	-84.4545		BMM - three mimetic clusters	165.709	166.709	-78.8547		BMM - three mimetic clusters	167.4	168.542	-79.6998		BMM - three mimetic clusters	152.996	153.996	-72.4981		BMM - three mimetic clusters	181.929	182.838	-86.9647
										BMM - three mimetic clusters	184.825	185.825	-88.4124		BMM - three mimetic clusters	170.325	171.325	-81.1626		BMM - three mimetic clusters	165.602	166.745	-78.8008		BMM - three mimetic clusters	158.382	159.382	-75.1909		BMM - three mimetic clusters	181.005	181.914	-86.5026
										BMM - three mimetic clusters	188.48	189.48	-90.24		BMM - three mimetic clusters	172.024	173.024	-82.012		BMM - three mimetic clusters	169.068	170.211	-80.5341		BMM - three mimetic clusters	157.231	158.231	-74.6156		BMM - three mimetic clusters	180.257	181.166	-86.1286
										BMM - three mimetic clusters	184.145	185.145	-88.0724		BMM - three mimetic clusters	170.807	171.807	-81.4037		BMM - three mimetic clusters	166.856	167.998	-79.4278		BMM - three mimetic clusters	155.493	156.493	-73.7464		BMM - three mimetic clusters	179.488	180.397	-85.744
										BMM - three mimetic clusters	170.292	171.292	-81.1459		BMM - three mimetic clusters	157.841	158.841	-74.9204		BMM - three mimetic clusters	166.59	167.733	-79.2949		BMM - three mimetic clusters	156.063	157.063	-74.0316		BMM - three mimetic clusters	180.578	181.487	-86.2892
										BMM - three mimetic clusters	188.546	189.546	-90.2729		BMM - three mimetic clusters	167.553	168.553	-79.7765		BMM - three mimetic clusters	165.077	166.219	-78.5383		BMM - three mimetic clusters	153.953	154.953	-72.9766		BMM - three mimetic clusters	182.222	183.131	-87.111
										BMM - three mimetic clusters	180.032	181.032	-86.0158		BMM - three mimetic clusters	168.428	169.428	-80.2141		BMM - three mimetic clusters	166.425	167.568	-79.2127		BMM - three mimetic clusters	154.845	155.845	-73.4223		BMM - three mimetic clusters	182.168	183.077	-87.0841
										BMM - three mimetic clusters	186.342	187.342	-89.171		BMM - three mimetic clusters	171.683	172.683	-81.8414		BMM - three mimetic clusters	167.511	168.653	-79.7553		BMM - three mimetic clusters	157.476	158.476	-74.7382		BMM - three mimetic clusters	182.217	183.126	-87.1087
										BMM - three mimetic clusters	180.214	181.214	-86.1072		BMM - three mimetic clusters	162.477	163.477	-77.2386		BMM - three mimetic clusters	165.503	166.646	-78.7515		BMM - three mimetic clusters	157.675	158.675	-74.8376		BMM - three mimetic clusters	182.171	183.08	-87.0853
										BMM - three mimetic clusters	174.794	175.794	-83.3971		BMM - three mimetic clusters	159.73	160.73	-75.8648		BMM - three mimetic clusters	166.272	167.415	-79.136		BMM - three mimetic clusters	158.586	159.586	-75.2929		BMM - three mimetic clusters	179.58	180.489	-85.79
										BMM - three mimetic clusters	177.861	178.861	-84.9305		BMM - three mimetic clusters	164.51	165.51	-78.2552		BMM - three mimetic clusters	165.862	167.005	-78.9312		BMM - three mimetic clusters	159.872	160.872	-75.9362		BMM - three mimetic clusters	181.94	182.849	-86.9701
										BMM - three mimetic clusters	182.2	183.2	-87.1001		BMM - three mimetic clusters	165.647	166.647	-78.8234		BMM - three mimetic clusters	164.508	165.65	-78.2538		BMM - three mimetic clusters	159.531	160.531	-75.7654		BMM - three mimetic clusters	182.13	183.039	-87.065
										BMM - three mimetic clusters	181.019	182.019	-86.5093		BMM - three mimetic clusters	159.968	160.968	-75.9842		BMM - three mimetic clusters	167.055	168.197	-79.5273		BMM - three mimetic clusters	155.923	156.923	-73.9617		BMM - three mimetic clusters	181.957	182.866	-86.9783
										BMM - three mimetic clusters	186.121	187.121	-89.0604		BMM - three mimetic clusters	171.978	172.978	-81.9891		BMM - three mimetic clusters	166.975	168.117	-79.4873		BMM - three mimetic clusters	158.316	159.316	-75.1581		BMM - three mimetic clusters	180.766	181.675	-86.3831
										BMM - three mimetic clusters	174.698	175.698	-83.3491		BMM - three mimetic clusters	162.106	163.106	-77.0529		BMM - three mimetic clusters	163.979	165.122	-77.9897		BMM - three mimetic clusters	155.805	156.805	-73.9027		BMM - three mimetic clusters	182.18	183.089	-87.0902
										BMM - three mimetic clusters	186.061	187.061	-89.0307		BMM - three mimetic clusters	170.998	171.998	-81.4989		BMM - three mimetic clusters	165.943	167.086	-78.9713		BMM - three mimetic clusters	154.807	155.807	-73.4033		BMM - three mimetic clusters	180.471	181.38	-86.2356
										BMM - three mimetic clusters	176.445	177.445	-84.2227		BMM - three mimetic clusters	163.374	164.374	-77.6868		BMM - three mimetic clusters	165.516	166.658	-78.7578		BMM - three mimetic clusters	151.99	152.99	-71.9949		BMM - three mimetic clusters	178.846	179.755	-85.4231
										BMM - three mimetic clusters	180.214	181.214	-86.1069		BMM - three mimetic clusters	161.238	162.238	-76.619		BMM - three mimetic clusters	166.564	167.707	-79.2819		BMM - three mimetic clusters	154.26	155.26	-73.13		BMM - three mimetic clusters	179.888	180.797	-85.9442
										BMM - three mimetic clusters	170.404	171.404	-81.2021		BMM - three mimetic clusters	157.161	158.161	-74.5806		BMM - three mimetic clusters	166.447	167.59	-79.2235		BMM - three mimetic clusters	156.61	157.61	-74.3052		BMM - three mimetic clusters	181.948	182.857	-86.9742
										BMM - three mimetic clusters	181.889	182.889	-86.9445		BMM - three mimetic clusters	163.985	164.985	-77.9923		BMM - three mimetic clusters	166.438	167.581	-79.2189		BMM - three mimetic clusters	157.574	158.574	-74.7868		BMM - three mimetic clusters	180.526	181.435	-86.2629
										BMM - three mimetic clusters	187.103	188.103	-89.5513		BMM - three mimetic clusters	168.824	169.824	-80.4121		BMM - three mimetic clusters	166.271	167.414	-79.1357		BMM - three mimetic clusters	156.581	157.581	-74.2905		BMM - three mimetic clusters	180.023	180.932	-86.0116
										BMM - three mimetic clusters	176.729	177.729	-84.3644		BMM - three mimetic clusters	164.998	165.998	-78.4992		BMM - three mimetic clusters	167.86	169.002	-79.9298		BMM - three mimetic clusters	158.923	159.923	-75.4616		BMM - three mimetic clusters	180.393	181.302	-86.1964
										BMM - three mimetic clusters	194.267	195.267	-93.1333		BMM - three mimetic clusters	166.199	167.199	-79.0993		BMM - three mimetic clusters	166.266	167.408	-79.1328		BMM - three mimetic clusters	157.138	158.138	-74.5689		BMM - three mimetic clusters	182.187	183.097	-87.0937
										BMM - three mimetic clusters	179.226	180.226	-85.6128		BMM - three mimetic clusters	166.093	167.093	-79.0464		BMM - three mimetic clusters	165.978	167.121	-78.9891		BMM - three mimetic clusters	156.514	157.514	-74.2572		BMM - three mimetic clusters	181.705	182.614	-86.8525
										BMM - three mimetic clusters	168.824	169.824	-80.4119		BMM - three mimetic clusters	158.048	159.048	-75.0238		BMM - three mimetic clusters	166.768	167.911	-79.3842		BMM - three mimetic clusters	158.763	159.763	-75.3813		BMM - three mimetic clusters	182.086	182.995	-87.0431
										BMM - three mimetic clusters	182.437	183.437	-87.2186		BMM - three mimetic clusters	170.124	171.124	-81.062		BMM - three mimetic clusters	160.935	162.077	-76.4673		BMM - three mimetic clusters	151.253	152.253	-71.6264		BMM - three mimetic clusters	180.752	181.661	-86.3758
										BMM - three mimetic clusters	183.383	184.383	-87.6916		BMM - three mimetic clusters	159.752	160.752	-75.8758		BMM - three mimetic clusters	164.731	165.874	-78.3654		BMM - three mimetic clusters	157.427	158.427	-74.7133		BMM - three mimetic clusters	179.892	180.801	-85.9462
										BMM - three mimetic clusters	182.292	183.292	-87.1459		BMM - three mimetic clusters	167.417	168.417	-79.7083		BMM - three mimetic clusters	166.951	168.094	-79.4755		BMM - three mimetic clusters	152.994	153.994	-72.497		BMM - three mimetic clusters	181.457	182.367	-86.7287
										BMM - three mimetic clusters	186.568	187.568	-89.2841		BMM - three mimetic clusters	171.286	172.286	-81.6431		BMM - three mimetic clusters	163.841	164.984	-77.9204		BMM - three mimetic clusters	159.118	160.118	-75.5588		BMM - three mimetic clusters	179.809	180.718	-85.9045
										BMM - three mimetic clusters	177.287	178.287	-84.6435		BMM - three mimetic clusters	161.039	162.039	-76.5193		BMM - three mimetic clusters	165.032	166.175	-78.516		BMM - three mimetic clusters	155.406	156.406	-73.7032		BMM - three mimetic clusters	181.703	182.612	-86.8513
										BMM - three mimetic clusters	175.281	176.281	-83.6404		BMM - three mimetic clusters	164.395	165.395	-78.1975		BMM - three mimetic clusters	166.483	167.626	-79.2413		BMM - three mimetic clusters	157.498	158.498	-74.7492		BMM - three mimetic clusters	180.728	181.637	-86.3639
										BMM - three mimetic clusters	186.302	187.302	-89.151		BMM - three mimetic clusters	168.407	169.407	-80.2035		BMM - three mimetic clusters	165.091	166.234	-78.5455		BMM - three mimetic clusters	153.852	154.852	-72.9259		BMM - three mimetic clusters	179.978	180.887	-85.9889
										BMM - three mimetic clusters	177.279	178.279	-84.6395		BMM - three mimetic clusters	162.345	163.345	-77.1727		BMM - three mimetic clusters	166.362	167.505	-79.181		BMM - three mimetic clusters	153.947	154.947	-72.9735		BMM - three mimetic clusters	178.474	179.383	-85.2371
										BMM - three mimetic clusters	194.01	195.01	-93.005		BMM - three mimetic clusters	173.969	174.969	-82.9845		BMM - three mimetic clusters	162.885	164.028	-77.4426		BMM - three mimetic clusters	153.418	154.418	-72.7092		BMM - three mimetic clusters	182.206	183.115	-87.1029
										BMM - three mimetic clusters	175.651	176.651	-83.8256		BMM - three mimetic clusters	166.13	167.13	-79.065		BMM - three mimetic clusters	167.003	168.146	-79.5014		BMM - three mimetic clusters	156.201	157.201	-74.1005		BMM - three mimetic clusters	179.87	180.779	-85.9348
										BMM - three mimetic clusters	173.797	174.797	-82.8986		BMM - three mimetic clusters	159.969	160.969	-75.9844		BMM - three mimetic clusters	168.005	169.148	-80.0026		BMM - three mimetic clusters	154.524	155.524	-73.2619		BMM - three mimetic clusters	179.573	180.482	-85.7863
										BMM - three mimetic clusters	176.857	177.857	-84.4285		BMM - three mimetic clusters	158.335	159.335	-75.1673		BMM - three mimetic clusters	167.179	168.322	-79.5896		BMM - three mimetic clusters	149.153	150.153	-70.5765		BMM - three mimetic clusters	182.095	183.004	-87.0477
										BMM - three mimetic clusters	179.658	180.658	-85.8292		BMM - three mimetic clusters	166.736	167.736	-79.3682		BMM - three mimetic clusters	166.815	167.958	-79.4074		BMM - three mimetic clusters	152.474	153.474	-72.2372		BMM - three mimetic clusters	180.383	181.292	-86.1914
										BMM - three mimetic clusters	183.147	184.147	-87.5733		BMM - three mimetic clusters	166.491	167.491	-79.2457		BMM - three mimetic clusters	166.146	167.289	-79.0731		BMM - three mimetic clusters	154.517	155.517	-73.2586		BMM - three mimetic clusters	182.181	183.09	-87.0904
										BMM - three mimetic clusters	176.092	177.092	-84.0461		BMM - three mimetic clusters	160.526	161.526	-76.263		BMM - three mimetic clusters	168.298	169.441	-80.1488		BMM - three mimetic clusters	157.41	158.41	-74.7051		BMM - three mimetic clusters	181.348	182.257	-86.6738
										BMM - three mimetic clusters	180.158	181.158	-86.0789		BMM - three mimetic clusters	163.581	164.581	-77.7907		BMM - three mimetic clusters	166.281	167.424	-79.1406		BMM - three mimetic clusters	155.068	156.068	-73.5338		BMM - three mimetic clusters	182.012	182.921	-87.0059
										BMM - three mimetic clusters	179.958	180.958	-85.979		BMM - three mimetic clusters	160.244	161.244	-76.1218		BMM - three mimetic clusters	167.284	168.427	-79.6422		BMM - three mimetic clusters	154.222	155.222	-73.1108		BMM - three mimetic clusters	179.114	180.023	-85.557
										BMM - three mimetic clusters	179.525	180.525	-85.7624		BMM - three mimetic clusters	164.453	165.453	-78.2263		BMM - three mimetic clusters	166.81	167.952	-79.4048		BMM - three mimetic clusters	151.934	152.934	-71.9672		BMM - three mimetic clusters	180.7	181.609	-86.3498
										BMM - three mimetic clusters	182.116	183.116	-87.0578		BMM - three mimetic clusters	166.768	167.768	-79.3838		BMM - three mimetic clusters	166.24	167.383	-79.12		BMM - three mimetic clusters	156.622	157.622	-74.3112		BMM - three mimetic clusters	181.212	182.121	-86.6061
										BMM - three mimetic clusters	177.099	178.099	-84.5496		BMM - three mimetic clusters	164.194	165.194	-78.0968		BMM - three mimetic clusters	166.281	167.424	-79.1406		BMM - three mimetic clusters	159.257	160.257	-75.6283		BMM - three mimetic clusters	181.202	182.111	-86.6009
										BMM - three mimetic clusters	184.135	185.135	-88.0676		BMM - three mimetic clusters	169.399	170.399	-80.6997		BMM - three mimetic clusters	166.497	167.64	-79.2484		BMM - three mimetic clusters	157.305	158.305	-74.6527		BMM - three mimetic clusters	181.624	182.533	-86.8118
										BMM - three mimetic clusters	175.283	176.283	-83.6414		BMM - three mimetic clusters	161.326	162.326	-76.663		BMM - three mimetic clusters	165.355	166.498	-78.6775		BMM - three mimetic clusters	156.042	157.042	-74.0211		BMM - three mimetic clusters	180.176	181.085	-86.088
										BMM - three mimetic clusters	175.635	176.635	-83.8176		BMM - three mimetic clusters	160.641	161.641	-76.3206		BMM - three mimetic clusters	165.851	166.993	-78.9253		BMM - three mimetic clusters	158.939	159.939	-75.4695		BMM - three mimetic clusters	181.717	182.626	-86.8586
										BMM - three mimetic clusters	177.129	178.129	-84.5646		BMM - three mimetic clusters	165.899	166.899	-78.9493		BMM - three mimetic clusters	166.076	167.219	-79.0382		BMM - three mimetic clusters	158.332	159.332	-75.1659		BMM - three mimetic clusters	181.91	182.82	-86.9552
										BMM - three mimetic clusters	181.661	182.661	-86.8306		BMM - three mimetic clusters	171.913	172.913	-81.9567		BMM - three mimetic clusters	166.821	167.964	-79.4107		BMM - three mimetic clusters	153.454	154.454	-72.727		BMM - three mimetic clusters	182.011	182.92	-87.0057
										BMM - three mimetic clusters	183.108	184.108	-87.5542		BMM - three mimetic clusters	169.237	170.237	-80.6183		BMM - three mimetic clusters	165.791	166.934	-78.8957		BMM - three mimetic clusters	157.684	158.684	-74.8418		BMM - three mimetic clusters	180.766	181.675	-86.3829
										BMM - three mimetic clusters	178.451	179.451	-85.2253		BMM - three mimetic clusters	166.718	167.718	-79.3592		BMM - three mimetic clusters	167.055	168.198	-79.5276		BMM - three mimetic clusters	155.638	156.638	-73.8192		BMM - three mimetic clusters	181.842	182.751	-86.9208
										BMM - three mimetic clusters	185.778	186.778	-88.8888		BMM - three mimetic clusters	173.128	174.128	-82.5639		BMM - three mimetic clusters	166.874	168.016	-79.4368		BMM - three mimetic clusters	154.708	155.708	-73.354		BMM - three mimetic clusters	179.059	179.968	-85.5297
										BMM - three mimetic clusters	185.117	186.117	-88.5584		BMM - three mimetic clusters	169.962	170.962	-80.9811		BMM - three mimetic clusters	167.189	168.332	-79.5945		BMM - three mimetic clusters	155.796	156.796	-73.8982		BMM - three mimetic clusters	179.863	180.772	-85.9317
										BMM - three mimetic clusters	179.272	180.272	-85.636		BMM - three mimetic clusters	164.953	165.953	-78.4766		BMM - three mimetic clusters	166.072	167.214	-79.0358		BMM - three mimetic clusters	157.24	158.24	-74.6199		BMM - three mimetic clusters	180.097	181.006	-86.0483
										BMM - three mimetic clusters	184.841	185.841	-88.4205		BMM - three mimetic clusters	167.411	168.411	-79.7055		BMM - three mimetic clusters	165.809	166.952	-78.9044		BMM - three mimetic clusters	158.149	159.149	-75.0745		BMM - three mimetic clusters	181.657	182.566	-86.8283
										BMM - three mimetic clusters	178.732	179.732	-85.3661		BMM - three mimetic clusters	169.222	170.222	-80.6111		BMM - three mimetic clusters	167.207	168.349	-79.6033		BMM - three mimetic clusters	152.614	153.614	-72.3072		BMM - three mimetic clusters	180.457	181.366	-86.2284
										BMM - three mimetic clusters	180.742	181.742	-86.3709		BMM - three mimetic clusters	164.459	165.459	-78.2293		BMM - three mimetic clusters	161.396	162.539	-76.6979		BMM - three mimetic clusters	155.054	156.054	-73.527		BMM - three mimetic clusters	181.472	182.381	-86.7359
										BMM - three mimetic clusters	185.203	186.203	-88.6014		BMM - three mimetic clusters	165.053	166.053	-78.5266		BMM - three mimetic clusters	165.036	166.179	-78.5182		BMM - three mimetic clusters	153.409	154.409	-72.7043		BMM - three mimetic clusters	181.905	182.814	-86.9523
										BMM - three mimetic clusters	189.111	190.111	-90.5553		BMM - three mimetic clusters	168.593	169.593	-80.2967		BMM - three mimetic clusters	168.635	169.778	-80.3174		BMM - three mimetic clusters	156.061	157.061	-74.0305		BMM - three mimetic clusters	180.778	181.687	-86.3889
										BMM - three mimetic clusters	192.137	193.137	-92.0687		BMM - three mimetic clusters	165.636	166.636	-78.8181		BMM - three mimetic clusters	166.048	167.191	-79.0242		BMM - three mimetic clusters	157.716	158.716	-74.8581		BMM - three mimetic clusters	181.009	181.918	-86.5046
										BMM - three mimetic clusters	177.012	178.012	-84.506		BMM - three mimetic clusters	162.885	163.885	-77.4426		BMM - three mimetic clusters	165.818	166.961	-78.9092		BMM - three mimetic clusters	151.245	152.245	-71.6223		BMM - three mimetic clusters	181.249	182.158	-86.6243
										BMM - three mimetic clusters	186.124	187.124	-89.0621		BMM - three mimetic clusters	165.556	166.556	-78.7781		BMM - three mimetic clusters	164.387	165.53	-78.1937		BMM - three mimetic clusters	152.542	153.542	-72.2712		BMM - three mimetic clusters	180.067	180.977	-86.0337
										BMM - three mimetic clusters	183.885	184.885	-87.9427		BMM - three mimetic clusters	169.406	170.406	-80.7029		BMM - three mimetic clusters	164.12	165.263	-78.0602		BMM - three mimetic clusters	158.372	159.372	-75.1859		BMM - three mimetic clusters	180.174	181.083	-86.0868
										BMM - three mimetic clusters	182.688	183.688	-87.3441		BMM - three mimetic clusters	167.781	168.781	-79.8906		BMM - three mimetic clusters	167.093	168.235	-79.5463		BMM - three mimetic clusters	156.328	157.328	-74.1641		BMM - three mimetic clusters	182.15	183.059	-87.0752
										BMM - three mimetic clusters	178.82	179.82	-85.4101		BMM - three mimetic clusters	162.675	163.675	-77.3377		BMM - three mimetic clusters	167.541	168.683	-79.7703		BMM - three mimetic clusters	153.195	154.195	-72.5975		BMM - three mimetic clusters	181.04	181.949	-86.5202
										BMM - three mimetic clusters	174.835	175.835	-83.4175		BMM - three mimetic clusters	159.448	160.448	-75.7241		BMM - three mimetic clusters	167.566	168.709	-79.7829		BMM - three mimetic clusters	157.862	158.862	-74.9308		BMM - three mimetic clusters	179.78	180.689	-85.8898
										BMM - three mimetic clusters	185.779	186.779	-88.8894		BMM - three mimetic clusters	162.355	163.355	-77.1777		BMM - three mimetic clusters	166.443	167.586	-79.2214		BMM - three mimetic clusters	155.901	156.901	-73.9503		BMM - three mimetic clusters	182.035	182.944	-87.0173
										BMM - three mimetic clusters	178.913	179.913	-85.4566		BMM - three mimetic clusters	167.625	168.625	-79.8126		BMM - three mimetic clusters	166.757	167.9	-79.3783		BMM - three mimetic clusters	151.13	152.13	-71.5651		BMM - three mimetic clusters	180.322	181.231	-86.1612
										BMM - three mimetic clusters	179.286	180.286	-85.6432		BMM - three mimetic clusters	163.025	164.025	-77.5127		BMM - three mimetic clusters	166.126	167.269	-79.0632		BMM - three mimetic clusters	154.874	155.874	-73.4372		BMM - three mimetic clusters	179.361	180.27	-85.6806
										BMM - three mimetic clusters	176.442	177.442	-84.2211		BMM - three mimetic clusters	165.513	166.513	-78.7563		BMM - three mimetic clusters	167.675	168.817	-79.8373		BMM - three mimetic clusters	156.643	157.643	-74.3214		BMM - three mimetic clusters	182.024	182.933	-87.0119
										BMM - three mimetic clusters	186.35	187.35	-89.1748		BMM - three mimetic clusters	168.378	169.378	-80.1889		BMM - three mimetic clusters	166.095	167.238	-79.0474		BMM - three mimetic clusters	155.969	156.969	-73.9844		BMM - three mimetic clusters	179.516	180.425	-85.7581
										BMM - three mimetic clusters	178.406	179.406	-85.203		BMM - three mimetic clusters	164.827	165.827	-78.4135		BMM - three mimetic clusters	166.45	167.593	-79.2249		BMM - three mimetic clusters	156.35	157.35	-74.1749		BMM - three mimetic clusters	181.601	182.51	-86.8006
										BMM - three mimetic clusters	187.423	188.423	-89.7117		BMM - three mimetic clusters	174.77	175.77	-83.385		BMM - three mimetic clusters	165.31	166.453	-78.655		BMM - three mimetic clusters	157.972	158.972	-74.9859		BMM - three mimetic clusters	178.615	179.524	-85.3074
										BMM - three mimetic clusters	182.337	183.337	-87.1686		BMM - three mimetic clusters	169.552	170.552	-80.776		BMM - three mimetic clusters	166.48	167.623	-79.24		BMM - three mimetic clusters	156.093	157.093	-74.0466		BMM - three mimetic clusters	182.166	183.075	-87.083
										BMM - three mimetic clusters	176.307	177.307	-84.1537		BMM - three mimetic clusters	160.062	161.062	-76.0311		BMM - three mimetic clusters	166.525	167.668	-79.2626		BMM - three mimetic clusters	156.547	157.547	-74.2736		BMM - three mimetic clusters	181.199	182.108	-86.5993
										BMM - three mimetic clusters	178.77	179.77	-85.385		BMM - three mimetic clusters	166.584	167.584	-79.292		BMM - three mimetic clusters	165.504	166.647	-78.7519		BMM - three mimetic clusters	158.424	159.424	-75.212		BMM - three mimetic clusters	182.239	183.148	-87.1196
										BMM - three mimetic clusters	176.838	177.838	-84.4192		BMM - three mimetic clusters	167.471	168.471	-79.7353		BMM - three mimetic clusters	166.333	167.476	-79.1663		BMM - three mimetic clusters	158.58	159.58	-75.2898		BMM - three mimetic clusters	179.727	180.636	-85.8635
										BMM - three mimetic clusters	178.68	179.68	-85.34		BMM - three mimetic clusters	161.381	162.381	-76.6905		BMM - three mimetic clusters	165.233	166.376	-78.6165		BMM - three mimetic clusters	156.92	157.92	-74.46		BMM - three mimetic clusters	180.084	180.993	-86.0418
										BMM - three mimetic clusters	183.363	184.363	-87.6813		BMM - three mimetic clusters	166.613	167.613	-79.3064		BMM - three mimetic clusters	165.192	166.334	-78.5958		BMM - three mimetic clusters	156.988	157.988	-74.4942		BMM - three mimetic clusters	182.133	183.042	-87.0666
										BMM - three mimetic clusters	181.6	182.6	-86.7999		BMM - three mimetic clusters	159.321	160.321	-75.6604		BMM - three mimetic clusters	166.542	167.685	-79.271		BMM - three mimetic clusters	154.493	155.493	-73.2464		BMM - three mimetic clusters	180.098	181.007	-86.0489
										BMM - three mimetic clusters	181.146	182.146	-86.5729		BMM - three mimetic clusters	168.987	169.987	-80.4936		BMM - three mimetic clusters	166.716	167.859	-79.3579		BMM - three mimetic clusters	154.145	155.145	-73.0723		BMM - three mimetic clusters	182.15	183.059	-87.075
										BMM - three mimetic clusters	192.383	193.383	-92.1916		BMM - three mimetic clusters	166.971	167.971	-79.4855		BMM - three mimetic clusters	166.36	167.502	-79.1798		BMM - three mimetic clusters	155.832	156.832	-73.9161		BMM - three mimetic clusters	180.297	181.206	-86.1484
										BMM - three mimetic clusters	188.724	189.724	-90.3619		BMM - three mimetic clusters	168.616	169.616	-80.3078		BMM - three mimetic clusters	164.743	165.886	-78.3716		BMM - three mimetic clusters	153.834	154.834	-72.9171		BMM - three mimetic clusters	181.801	182.71	-86.9005
										BMM - three mimetic clusters	179.708	180.708	-85.8538		BMM - three mimetic clusters	162.755	163.755	-77.3775		BMM - three mimetic clusters	161.107	162.25	-76.5537		BMM - three mimetic clusters	156.3	157.3	-74.1501		BMM - three mimetic clusters	181.529	182.438	-86.7646
										BMM - three mimetic clusters	192.357	193.357	-92.1787		BMM - three mimetic clusters	175.863	176.863	-83.9314		BMM - three mimetic clusters	166.507	167.65	-79.2534		BMM - three mimetic clusters	155.832	156.832	-73.916		BMM - three mimetic clusters	182.168	183.077	-87.084
										BMM - three mimetic clusters	177.147	178.147	-84.5733		BMM - three mimetic clusters	164.785	165.785	-78.3925		BMM - three mimetic clusters	166.336	167.479	-79.1679		BMM - three mimetic clusters	154.38	155.38	-73.1901		BMM - three mimetic clusters	181.194	182.103	-86.5969
										BMM - three mimetic clusters	176.736	177.736	-84.368		BMM - three mimetic clusters	164.558	165.558	-78.279		BMM - three mimetic clusters	165.991	167.134	-78.9957		BMM - three mimetic clusters	157.638	158.638	-74.8188		BMM - three mimetic clusters	182.134	183.043	-87.0671
										BMM - three mimetic clusters	178.874	179.874	-85.4372		BMM - three mimetic clusters	165.647	166.647	-78.8235		BMM - three mimetic clusters	165.634	166.777	-78.8171		BMM - three mimetic clusters	156.498	157.498	-74.2491		BMM - three mimetic clusters	181.594	182.503	-86.7972
										BMM - three mimetic clusters	183.139	184.139	-87.5695		BMM - three mimetic clusters	163.751	164.751	-77.8755		BMM - three mimetic clusters	165.975	167.117	-78.9873		BMM - three mimetic clusters	155.255	156.255	-73.6273		BMM - three mimetic clusters	180.492	181.401	-86.2459
										BMM - three mimetic clusters	178.569	179.569	-85.2843		BMM - three mimetic clusters	163.348	164.348	-77.6742		BMM - three mimetic clusters	167.141	168.284	-79.5707		BMM - three mimetic clusters	153.042	154.042	-72.5212		BMM - three mimetic clusters	181.813	182.723	-86.9067
										BMM - three mimetic clusters	185.104	186.104	-88.5518		BMM - three mimetic clusters	163.781	164.781	-77.8904		BMM - three mimetic clusters	166.675	167.818	-79.3376		BMM - three mimetic clusters	150.662	151.662	-71.3309		BMM - three mimetic clusters	182.221	183.13	-87.1107
										BMM - three mimetic clusters	184.281	185.281	-88.1407		BMM - three mimetic clusters	163.531	164.531	-77.7657		BMM - three mimetic clusters	163.467	164.609	-77.7333		BMM - three mimetic clusters	154.887	155.887	-73.4436		BMM - three mimetic clusters	181.888	182.797	-86.9442
										BMM - three mimetic clusters	179.381	180.381	-85.6906		BMM - three mimetic clusters	165.643	166.643	-78.8216		BMM - three mimetic clusters	166.509	167.652	-79.2546		BMM - three mimetic clusters	158.929	159.929	-75.4644		BMM - three mimetic clusters	181.077	181.986	-86.5386
										BMM - three mimetic clusters	182.587	183.587	-87.2933		BMM - three mimetic clusters	166.983	167.983	-79.4917		BMM - three mimetic clusters	168.062	169.205	-80.0309		BMM - three mimetic clusters	158.043	159.043	-75.0214		BMM - three mimetic clusters	180.148	181.057	-86.074
										BMM - three mimetic clusters	179.478	180.478	-85.7391		BMM - three mimetic clusters	166.181	167.181	-79.0906		BMM - three mimetic clusters	167.365	168.508	-79.6825		BMM - three mimetic clusters	157.173	158.173	-74.5863		BMM - three mimetic clusters	181.633	182.542	-86.8166
										BMM - three mimetic clusters	183.541	184.541	-87.7707		BMM - three mimetic clusters	168.378	169.378	-80.189		BMM - three mimetic clusters	167.212	168.355	-79.6061		BMM - three mimetic clusters	155.863	156.863	-73.9315		BMM - three mimetic clusters	182.209	183.118	-87.1044
										BMM - three mimetic clusters	181.177	182.177	-86.5885		BMM - three mimetic clusters	162.82	163.82	-77.4102		BMM - three mimetic clusters	165.466	166.608	-78.7328		BMM - three mimetic clusters	156.112	157.112	-74.056		BMM - three mimetic clusters	180.939	181.849	-86.4697
										BMM - three mimetic clusters	179.45	180.45	-85.725		BMM - three mimetic clusters	166.091	167.091	-79.0454		BMM - three mimetic clusters	166.58	167.723	-79.29		BMM - three mimetic clusters	154.128	155.128	-73.0639		BMM - three mimetic clusters	180.197	181.106	-86.0986
										BMM - three mimetic clusters	178.708	179.708	-85.3542		BMM - three mimetic clusters	165.211	166.211	-78.6056		BMM - three mimetic clusters	162.786	163.929	-77.393		BMM - three mimetic clusters	158.048	159.048	-75.0241		BMM - three mimetic clusters	180.914	181.823	-86.4569
										BMM - three mimetic clusters	187.646	188.646	-89.823		BMM - three mimetic clusters	166.328	167.328	-79.164		BMM - three mimetic clusters	165.77	166.912	-78.8848		BMM - three mimetic clusters	153.616	154.616	-72.8081		BMM - three mimetic clusters	182.035	182.944	-87.0173
										BMM - three mimetic clusters	183.177	184.177	-87.5887		BMM - three mimetic clusters	169.393	170.393	-80.6964		BMM - three mimetic clusters	166.133	167.276	-79.0666		BMM - three mimetic clusters	153.907	154.907	-72.9536		BMM - three mimetic clusters	181.055	181.964	-86.5277
										BMM - three mimetic clusters	183.12	184.12	-87.5598		BMM - three mimetic clusters	167.739	168.739	-79.8694		BMM - three mimetic clusters	167.997	169.14	-79.9987		BMM - three mimetic clusters	153.79	154.79	-72.895		BMM - three mimetic clusters	182.175	183.084	-87.0873
										BMM - three mimetic clusters	185.197	186.197	-88.5983		BMM - three mimetic clusters	170.248	171.248	-81.1238		BMM - three mimetic clusters	165.584	166.727	-78.792		BMM - three mimetic clusters	156.209	157.209	-74.1046		BMM - three mimetic clusters	180.596	181.505	-86.2981
										BMM - three mimetic clusters	191.098	192.098	-91.5489		BMM - three mimetic clusters	173.705	174.705	-82.8526		BMM - three mimetic clusters	165.996	167.139	-78.9981		BMM - three mimetic clusters	154.002	155.002	-73.0011		BMM - three mimetic clusters	182.193	183.102	-87.0965
										BMM - three mimetic clusters	192.19	193.19	-92.0952		BMM - three mimetic clusters	166.824	167.824	-79.412		BMM - three mimetic clusters	165.112	166.254	-78.5558		BMM - three mimetic clusters	158.244	159.244	-75.1218		BMM - three mimetic clusters	179.51	180.419	-85.7552
										BMM - three mimetic clusters	192.441	193.441	-92.2206		BMM - three mimetic clusters	171.303	172.303	-81.6513		BMM - three mimetic clusters	166.317	167.459	-79.1583		BMM - three mimetic clusters	155.851	156.851	-73.9253		BMM - three mimetic clusters	181.88	182.789	-86.94
										BMM - three mimetic clusters	171.719	172.719	-81.8595		BMM - three mimetic clusters	157.019	158.019	-74.5093		BMM - three mimetic clusters	165.77	166.913	-78.885		BMM - three mimetic clusters	154.939	155.939	-73.4696		BMM - three mimetic clusters	180.165	181.074	-86.0825
										BMM - three mimetic clusters	180.908	181.908	-86.4542		BMM - three mimetic clusters	166.809	167.809	-79.4044		BMM - three mimetic clusters	166.66	167.802	-79.3298		BMM - three mimetic clusters	154.511	155.511	-73.2553		BMM - three mimetic clusters	180.094	181.003	-86.0468
										BMM - three mimetic clusters	180.296	181.296	-86.148		BMM - three mimetic clusters	163.663	164.663	-77.8317		BMM - three mimetic clusters	165.984	167.127	-78.992		BMM - three mimetic clusters	151.488	152.488	-71.7441		BMM - three mimetic clusters	182.128	183.037	-87.0641
										BMM - three mimetic clusters	173.194	174.194	-82.5968		BMM - three mimetic clusters	161.628	162.628	-76.8142		BMM - three mimetic clusters	165.343	166.485	-78.6713		BMM - three mimetic clusters	157.612	158.612	-74.8059		BMM - three mimetic clusters	179.716	180.625	-85.8579
										BMM - three mimetic clusters	177.725	178.725	-84.8623		BMM - three mimetic clusters	163.598	164.598	-77.7989		BMM - three mimetic clusters	167.007	168.15	-79.5035		BMM - three mimetic clusters	153.407	154.407	-72.7036		BMM - three mimetic clusters	180.935	181.845	-86.4677
										BMM - three mimetic clusters	183.343	184.343	-87.6717		BMM - three mimetic clusters	167.532	168.532	-79.766		BMM - three mimetic clusters	165.08	166.223	-78.5402		BMM - three mimetic clusters	155.136	156.136	-73.5678		BMM - three mimetic clusters	182.153	183.062	-87.0763
										BMM - three mimetic clusters	177.88	178.88	-84.9399		BMM - three mimetic clusters	162.618	163.618	-77.3092		BMM - three mimetic clusters	166.646	167.789	-79.3231		BMM - three mimetic clusters	155.783	156.783	-73.8916		BMM - three mimetic clusters	180.7	181.609	-86.3501
										BMM - three mimetic clusters	180.253	181.253	-86.1263		BMM - three mimetic clusters	165.651	166.651	-78.8256		BMM - three mimetic clusters	165.467	166.61	-78.7334		BMM - three mimetic clusters	151.339	152.339	-71.6693		BMM - three mimetic clusters	182.152	183.061	-87.076
										BMM - three mimetic clusters	182.359	183.359	-87.1797		BMM - three mimetic clusters	164.947	165.947	-78.4736		BMM - three mimetic clusters	163.817	164.96	-77.9087		BMM - three mimetic clusters	154.695	155.695	-73.3474		BMM - three mimetic clusters	179.405	180.314	-85.7024
										BMM - three mimetic clusters	183.51	184.51	-87.7552		BMM - three mimetic clusters	167.713	168.713	-79.8563		BMM - three mimetic clusters	164.405	165.548	-78.2024		BMM - three mimetic clusters	158.122	159.122	-75.0608		BMM - three mimetic clusters	180.75	181.659	-86.3748
										BMM - three mimetic clusters	180.074	181.074	-86.0369		BMM - three mimetic clusters	169.686	170.686	-80.8431		BMM - three mimetic clusters	166.905	168.048	-79.4524		BMM - three mimetic clusters	157.483	158.483	-74.7416		BMM - three mimetic clusters	181.023	181.932	-86.5116
										BMM - three mimetic clusters	183.515	184.515	-87.7576		BMM - three mimetic clusters	170.264	171.264	-81.1321		BMM - three mimetic clusters	164.586	165.729	-78.2931		BMM - three mimetic clusters	152.031	153.031	-72.0155		BMM - three mimetic clusters	182.24	183.149	-87.1202
										BMM - three mimetic clusters	174.48	175.48	-83.24		BMM - three mimetic clusters	169.72	170.72	-80.86		BMM - three mimetic clusters	166.647	167.79	-79.3236		BMM - three mimetic clusters	159.113	160.113	-75.5564		BMM - three mimetic clusters	181.691	182.6	-86.8454
										BMM - three mimetic clusters	180.295	181.295	-86.1476		BMM - three mimetic clusters	164.336	165.336	-78.168		BMM - three mimetic clusters	162.457	163.6	-77.2287		BMM - three mimetic clusters	152.234	153.234	-72.1171		BMM - three mimetic clusters	179.258	180.167	-85.629
										BMM - three mimetic clusters	184.128	185.128	-88.0638		BMM - three mimetic clusters	167.871	168.871	-79.9357		BMM - three mimetic clusters	167.626	168.769	-79.813		BMM - three mimetic clusters	158.136	159.136	-75.0682		BMM - three mimetic clusters	180.901	181.81	-86.4504
										BMM - three mimetic clusters	176.719	177.719	-84.3593		BMM - three mimetic clusters	162.346	163.346	-77.1729		BMM - three mimetic clusters	168.228	169.371	-80.1142		BMM - three mimetic clusters	153.347	154.347	-72.6733		BMM - three mimetic clusters	182.145	183.054	-87.0726
										BMM - three mimetic clusters	179.304	180.304	-85.6522		BMM - three mimetic clusters	160.127	161.127	-76.0634		BMM - three mimetic clusters	165.608	166.751	-78.804		BMM - three mimetic clusters	154.453	155.453	-73.2266		BMM - three mimetic clusters	179.336	180.246	-85.6682
										BMM - three mimetic clusters	187.794	188.794	-89.897		BMM - three mimetic clusters	166.832	167.832	-79.416		BMM - three mimetic clusters	165.972	167.115	-78.9859		BMM - three mimetic clusters	156.524	157.524	-74.2618		BMM - three mimetic clusters	181.948	182.857	-86.9738
										BMM - three mimetic clusters	177.506	178.506	-84.7529		BMM - three mimetic clusters	156.852	157.852	-74.4259		BMM - three mimetic clusters	165.689	166.832	-78.8445		BMM - three mimetic clusters	154.313	155.313	-73.1563		BMM - three mimetic clusters	182.002	182.911	-87.0011
										BMM - three mimetic clusters	188.041	189.041	-90.0203		BMM - three mimetic clusters	169.397	170.397	-80.6986		BMM - three mimetic clusters	164.475	165.618	-78.2374		BMM - three mimetic clusters	154.453	155.453	-73.2267		BMM - three mimetic clusters	181.494	182.403	-86.747
										BMM - three mimetic clusters	177.617	178.617	-84.8084		BMM - three mimetic clusters	164.984	165.984	-78.4918		BMM - three mimetic clusters	165.851	166.994	-78.9257		BMM - three mimetic clusters	156.179	157.179	-74.0896		BMM - three mimetic clusters	182.151	183.06	-87.0755
										BMM - three mimetic clusters	179.923	180.923	-85.9614		BMM - three mimetic clusters	165.437	166.437	-78.7184		BMM - three mimetic clusters	165.133	166.276	-78.5666		BMM - three mimetic clusters	158.46	159.46	-75.2301		BMM - three mimetic clusters	180.89	181.799	-86.445
										BMM - three mimetic clusters	185.981	186.981	-88.9907		BMM - three mimetic clusters	172.653	173.653	-82.3265		BMM - three mimetic clusters	167.605	168.748	-79.8024		BMM - three mimetic clusters	157.03	158.03	-74.5152		BMM - three mimetic clusters	178.826	179.735	-85.413
										BMM - three mimetic clusters	182.256	183.256	-87.1279		BMM - three mimetic clusters	163.326	164.326	-77.6628		BMM - three mimetic clusters	165.912	167.055	-78.9559		BMM - three mimetic clusters	154.15	155.15	-73.0748		BMM - three mimetic clusters	180.537	181.446	-86.2683
										BMM - three mimetic clusters	179.674	180.674	-85.8371		BMM - three mimetic clusters	163.05	164.05	-77.525		BMM - three mimetic clusters	168.819	169.962	-80.4094		BMM - three mimetic clusters	156.883	157.883	-74.4416		BMM - three mimetic clusters	179.092	180.001	-85.5458
										BMM - three mimetic clusters	176.208	177.208	-84.1041		BMM - three mimetic clusters	164.207	165.207	-78.1036		BMM - three mimetic clusters	167.512	168.655	-79.756		BMM - three mimetic clusters	154.777	155.777	-73.3883		BMM - three mimetic clusters	181.559	182.468	-86.7793
										BMM - three mimetic clusters	180.223	181.223	-86.1116		BMM - three mimetic clusters	167.04	168.04	-79.5201		BMM - three mimetic clusters	168.029	169.172	-80.0147		BMM - three mimetic clusters	155.305	156.305	-73.6526		BMM - three mimetic clusters	181.946	182.855	-86.9732
										BMM - three mimetic clusters	193.879	194.879	-92.9394		BMM - three mimetic clusters	176.954	177.954	-84.477		BMM - three mimetic clusters	160.314	161.457	-76.157		BMM - three mimetic clusters	158.082	159.082	-75.0408		BMM - three mimetic clusters	181.576	182.485	-86.7882
										BMM - three mimetic clusters	180.286	181.286	-86.1431		BMM - three mimetic clusters	166.103	167.103	-79.0517		BMM - three mimetic clusters	166.72	167.863	-79.3599		BMM - three mimetic clusters	152.188	153.188	-72.0942		BMM - three mimetic clusters	182.113	183.022	-87.0564
										BMM - three mimetic clusters	182.05	183.05	-87.0248		BMM - three mimetic clusters	161.856	162.856	-76.9281		BMM - three mimetic clusters	165.521	166.664	-78.7607		BMM - three mimetic clusters	154.339	155.339	-73.1696		BMM - three mimetic clusters	180.091	181	-86.0454
										BMM - three mimetic clusters	175.16	176.16	-83.58		BMM - three mimetic clusters	160.488	161.488	-76.2442		BMM - three mimetic clusters	166.497	167.64	-79.2485		BMM - three mimetic clusters	154.073	155.073	-73.0365		BMM - three mimetic clusters	181.558	182.467	-86.7791
										BMM - three mimetic clusters	189.819	190.819	-90.9097		BMM - three mimetic clusters	173.431	174.431	-82.7157		BMM - three mimetic clusters	163.54	164.683	-77.77		BMM - three mimetic clusters	156.038	157.038	-74.0188		BMM - three mimetic clusters	182	182.909	-86.9999
										BMM - three mimetic clusters	183.845	184.845	-87.9224		BMM - three mimetic clusters	166.25	167.25	-79.125		BMM - three mimetic clusters	168.488	169.631	-80.2439		BMM - three mimetic clusters	154.05	155.05	-73.0249		BMM - three mimetic clusters	180.91	181.819	-86.4551
										BMM - three mimetic clusters	174.792	175.792	-83.3959		BMM - three mimetic clusters	158.546	159.546	-75.2728		BMM - three mimetic clusters	162.05	163.193	-77.0249		BMM - three mimetic clusters	157.799	158.799	-74.8993		BMM - three mimetic clusters	179.925	180.834	-85.9624
										BMM - three mimetic clusters	182.692	183.692	-87.346		BMM - three mimetic clusters	162.085	163.085	-77.0427		BMM - three mimetic clusters	166.376	167.519	-79.1879		BMM - three mimetic clusters	156.568	157.568	-74.284		BMM - three mimetic clusters	179.868	180.778	-85.9342
										BMM - three mimetic clusters	181.398	182.398	-86.6989		BMM - three mimetic clusters	169.213	170.213	-80.6066		BMM - three mimetic clusters	166.959	168.102	-79.4795		BMM - three mimetic clusters	156.528	157.528	-74.2641		BMM - three mimetic clusters	182.219	183.128	-87.1096
										BMM - three mimetic clusters	177.918	178.918	-84.9588		BMM - three mimetic clusters	161.037	162.037	-76.5185		BMM - three mimetic clusters	166.885	168.028	-79.4425		BMM - three mimetic clusters	158.799	159.799	-75.3997		BMM - three mimetic clusters	180.748	181.657	-86.3742
										BMM - three mimetic clusters	180.351	181.351	-86.1754		BMM - three mimetic clusters	173.675	174.675	-82.8374		BMM - three mimetic clusters	164.179	165.322	-78.0896		BMM - three mimetic clusters	154.626	155.626	-73.3128		BMM - three mimetic clusters	181.138	182.047	-86.5692
										BMM - three mimetic clusters	188.884	189.884	-90.4422		BMM - three mimetic clusters	162.294	163.294	-77.1468		BMM - three mimetic clusters	165.921	167.064	-78.9605		BMM - three mimetic clusters	155.168	156.168	-73.5841		BMM - three mimetic clusters	182.005	182.914	-87.0024
										BMM - three mimetic clusters	182.996	183.996	-87.498		BMM - three mimetic clusters	169.168	170.168	-80.584		BMM - three mimetic clusters	167.45	168.593	-79.725		BMM - three mimetic clusters	155.717	156.717	-73.8585		BMM - three mimetic clusters	180.111	181.02	-86.0557
										BMM - three mimetic clusters	180.413	181.413	-86.2067		BMM - three mimetic clusters	166.076	167.076	-79.0381		BMM - three mimetic clusters	165.947	167.09	-78.9735		BMM - three mimetic clusters	154.852	155.852	-73.4261		BMM - three mimetic clusters	180.187	181.096	-86.0935
										BMM - three mimetic clusters	181.66	182.66	-86.83		BMM - three mimetic clusters	165.735	166.735	-78.8675		BMM - three mimetic clusters	167.801	168.944	-79.9005		BMM - three mimetic clusters	157.071	158.071	-74.5357		BMM - three mimetic clusters	180.395	181.304	-86.1973
										BMM - three mimetic clusters	177.756	178.756	-84.8779		BMM - three mimetic clusters	163.133	164.133	-77.5666		BMM - three mimetic clusters	165.875	167.018	-78.9377		BMM - three mimetic clusters	156.147	157.147	-74.0734		BMM - three mimetic clusters	182.006	182.915	-87.0028
										BMM - three mimetic clusters	192.208	193.208	-92.1038		BMM - three mimetic clusters	169.413	170.413	-80.7063		BMM - three mimetic clusters	165.231	166.374	-78.6156		BMM - three mimetic clusters	157.561	158.561	-74.7805		BMM - three mimetic clusters	179.921	180.83	-85.9606
										BMM - three mimetic clusters	177.344	178.344	-84.6718		BMM - three mimetic clusters	164.656	165.656	-78.3279		BMM - three mimetic clusters	164.988	166.131	-78.4939		BMM - three mimetic clusters	158.233	159.233	-75.1166		BMM - three mimetic clusters	181.467	182.376	-86.7333
										BMM - three mimetic clusters	181.053	182.053	-86.5265		BMM - three mimetic clusters	167.492	168.492	-79.7458		BMM - three mimetic clusters	168.082	169.224	-80.0408		BMM - three mimetic clusters	154.939	155.939	-73.4694		BMM - three mimetic clusters	182.153	183.062	-87.0766
										BMM - three mimetic clusters	178.863	179.863	-85.4315		BMM - three mimetic clusters	164.678	165.678	-78.3388		BMM - three mimetic clusters	167.604	168.746	-79.8018		BMM - three mimetic clusters	151.57	152.57	-71.7848		BMM - three mimetic clusters	181.502	182.411	-86.7509
										BMM - three mimetic clusters	180.437	181.437	-86.2185		BMM - three mimetic clusters	167.419	168.419	-79.7096		BMM - three mimetic clusters	164.874	166.017	-78.4369		BMM - three mimetic clusters	156.262	157.262	-74.1312		BMM - three mimetic clusters	181.96	182.869	-86.98
										BMM - three mimetic clusters	179.586	180.586	-85.793		BMM - three mimetic clusters	167.277	168.277	-79.6385		BMM - three mimetic clusters	166.217	167.36	-79.1086		BMM - three mimetic clusters	157.765	158.765	-74.8823		BMM - three mimetic clusters	180.846	181.755	-86.4229
										BMM - three mimetic clusters	180.551	181.551	-86.2753		BMM - three mimetic clusters	165.55	166.55	-78.7749		BMM - three mimetic clusters	164.131	165.274	-78.0654		BMM - three mimetic clusters	156.493	157.493	-74.2466		BMM - three mimetic clusters	181.694	182.603	-86.8471
										BMM - three mimetic clusters	185.022	186.022	-88.511		BMM - three mimetic clusters	166.635	167.635	-79.3174		BMM - three mimetic clusters	167.083	168.226	-79.5414		BMM - three mimetic clusters	159.648	160.648	-75.8239		BMM - three mimetic clusters	180.302	181.211	-86.151
										BMM - three mimetic clusters	180.235	181.235	-86.1176		BMM - three mimetic clusters	167.771	168.771	-79.8857		BMM - three mimetic clusters	168.204	169.346	-80.1018		BMM - three mimetic clusters	154.707	155.707	-73.3533		BMM - three mimetic clusters	180.038	180.947	-86.0191
										BMM - three mimetic clusters	177.887	178.887	-84.9435		BMM - three mimetic clusters	163.889	164.889	-77.9444		BMM - three mimetic clusters	166.756	167.899	-79.378		BMM - three mimetic clusters	154.473	155.473	-73.2364		BMM - three mimetic clusters	181.489	182.398	-86.7443
										BMM - three mimetic clusters	177.424	178.424	-84.712		BMM - three mimetic clusters	164.237	165.237	-78.1183		BMM - three mimetic clusters	166.625	167.768	-79.3127		BMM - three mimetic clusters	155.074	156.074	-73.5371		BMM - three mimetic clusters	179.688	180.597	-85.8441
										BMM - three mimetic clusters	173.948	174.948	-82.9742		BMM - three mimetic clusters	162.398	163.398	-77.1988		BMM - three mimetic clusters	165.579	166.722	-78.7895		BMM - three mimetic clusters	153.658	154.658	-72.8288		BMM - three mimetic clusters	182.06	182.969	-87.0299
										BMM - three mimetic clusters	178.945	179.945	-85.4723		BMM - three mimetic clusters	164	165	-78.0001		BMM - three mimetic clusters	166.473	167.616	-79.2365		BMM - three mimetic clusters	154.611	155.611	-73.3055		BMM - three mimetic clusters	180.733	181.642	-86.3667
										BMM - three mimetic clusters	180.128	181.128	-86.0641		BMM - three mimetic clusters	167.084	168.084	-79.5422		BMM - three mimetic clusters	165.954	167.097	-78.9768		BMM - three mimetic clusters	159.187	160.187	-75.5937		BMM - three mimetic clusters	180.476	181.385	-86.2379
										BMM - three mimetic clusters	189.369	190.369	-90.6845		BMM - three mimetic clusters	172.417	173.417	-82.2087		BMM - three mimetic clusters	166.851	167.994	-79.4256		BMM - three mimetic clusters	155.129	156.129	-73.5645		BMM - three mimetic clusters	180.768	181.677	-86.384
										BMM - three mimetic clusters	187.073	188.073	-89.5363		BMM - three mimetic clusters	168.173	169.173	-80.0866		BMM - three mimetic clusters	165.933	167.076	-78.9663		BMM - three mimetic clusters	157.283	158.283	-74.6416		BMM - three mimetic clusters	179.532	180.441	-85.766
										BMM - three mimetic clusters	179.857	180.857	-85.9284		BMM - three mimetic clusters	166.378	167.378	-79.189		BMM - three mimetic clusters	167.018	168.16	-79.5088		BMM - three mimetic clusters	156.405	157.405	-74.2027		BMM - three mimetic clusters	181.491	182.4	-86.7453
										BMM - three mimetic clusters	179.547	180.547	-85.7734		BMM - three mimetic clusters	162.56	163.56	-77.28		BMM - three mimetic clusters	167.664	168.807	-79.8319		BMM - three mimetic clusters	157.83	158.83	-74.915		BMM - three mimetic clusters	181.963	182.872	-86.9814
										BMM - three mimetic clusters	179.557	180.557	-85.7786		BMM - three mimetic clusters	163.576	164.576	-77.788		BMM - three mimetic clusters	165.951	167.094	-78.9755		BMM - three mimetic clusters	159.093	160.093	-75.5463		BMM - three mimetic clusters	181.183	182.092	-86.5917
										BMM - three mimetic clusters	183.242	184.242	-87.6211		BMM - three mimetic clusters	168.252	169.252	-80.1259		BMM - three mimetic clusters	165.343	166.486	-78.6714		BMM - three mimetic clusters	156.801	157.801	-74.4006		BMM - three mimetic clusters	182.013	182.923	-87.0067
										BMM - three mimetic clusters	184.593	185.593	-88.2963		BMM - three mimetic clusters	170.408	171.408	-81.2041		BMM - three mimetic clusters	164.526	165.669	-78.2628		BMM - three mimetic clusters	155.883	156.883	-73.9416		BMM - three mimetic clusters	180.416	181.325	-86.2079
										BMM - three mimetic clusters	187.173	188.173	-89.5865		BMM - three mimetic clusters	165.467	166.467	-78.7336		BMM - three mimetic clusters	164.613	165.756	-78.3066		BMM - three mimetic clusters	156.523	157.523	-74.2617		BMM - three mimetic clusters	180.548	181.457	-86.2738
										BMM - three mimetic clusters	183.53	184.53	-87.7651		BMM - three mimetic clusters	168.088	169.088	-80.044		BMM - three mimetic clusters	166.831	167.974	-79.4154		BMM - three mimetic clusters	155.333	156.333	-73.6663		BMM - three mimetic clusters	180.476	181.385	-86.2379
										BMM - three mimetic clusters	174.292	175.292	-83.1458		BMM - three mimetic clusters	159.819	160.819	-75.9096		BMM - three mimetic clusters	166.148	167.291	-79.0738		BMM - three mimetic clusters	157.52	158.52	-74.7601		BMM - three mimetic clusters	181.608	182.517	-86.8039
										BMM - three mimetic clusters	176.957	177.957	-84.4784		BMM - three mimetic clusters	159.224	160.224	-75.6118		BMM - three mimetic clusters	167.04	168.183	-79.5201		BMM - three mimetic clusters	154.306	155.306	-73.1531		BMM - three mimetic clusters	181.692	182.601	-86.846
										BMM - three mimetic clusters	187.872	188.872	-89.9358		BMM - three mimetic clusters	172.086	173.086	-82.0431		BMM - three mimetic clusters	164.982	166.125	-78.491		BMM - three mimetic clusters	153.996	154.996	-72.9978		BMM - three mimetic clusters	181.648	182.557	-86.824
										BMM - three mimetic clusters	176.487	177.487	-84.2434		BMM - three mimetic clusters	164.456	165.456	-78.2278		BMM - three mimetic clusters	166.171	167.314	-79.0855		BMM - three mimetic clusters	158.313	159.313	-75.1566		BMM - three mimetic clusters	181.906	182.815	-86.9529
										BMM - three mimetic clusters	181.671	182.671	-86.8356		BMM - three mimetic clusters	163.682	164.682	-77.8408		BMM - three mimetic clusters	167.862	169.005	-79.931		BMM - three mimetic clusters	155.985	156.985	-73.9925		BMM - three mimetic clusters	180.999	181.908	-86.4995
										BMM - three mimetic clusters	178.264	179.264	-85.1318		BMM - three mimetic clusters	163.578	164.578	-77.7892		BMM - three mimetic clusters	164.309	165.451	-78.1543		BMM - three mimetic clusters	158.559	159.559	-75.2795		BMM - three mimetic clusters	179.602	180.511	-85.8011
										BMM - three mimetic clusters	185.949	186.949	-88.9747		BMM - three mimetic clusters	172.467	173.467	-82.2336		BMM - three mimetic clusters	162.145	163.288	-77.0726		BMM - three mimetic clusters	158.149	159.149	-75.0743		BMM - three mimetic clusters	180.136	181.045	-86.068
										BMM - three mimetic clusters	173.481	174.481	-82.7403		BMM - three mimetic clusters	161.02	162.02	-76.5098		BMM - three mimetic clusters	165.796	166.939	-78.8978		BMM - three mimetic clusters	155.572	156.572	-73.786		BMM - three mimetic clusters	179.66	180.569	-85.83
										BMM - three mimetic clusters	178.045	179.045	-85.0224		BMM - three mimetic clusters	167.441	168.441	-79.7207		BMM - three mimetic clusters	166.798	167.941	-79.3991		BMM - three mimetic clusters	157.361	158.361	-74.6806		BMM - three mimetic clusters	181.769	182.678	-86.8847
										BMM - three mimetic clusters	179.86	180.86	-85.9302		BMM - three mimetic clusters	170.201	171.201	-81.1005		BMM - three mimetic clusters	166.482	167.625	-79.2412		BMM - three mimetic clusters	154.961	155.961	-73.4807		BMM - three mimetic clusters	179.43	180.339	-85.7149
										BMM - three mimetic clusters	180.912	181.912	-86.456		BMM - three mimetic clusters	167.701	168.701	-79.8507		BMM - three mimetic clusters	165.341	166.484	-78.6707		BMM - three mimetic clusters	157.86	158.86	-74.9301		BMM - three mimetic clusters	181.824	182.733	-86.912
										BMM - three mimetic clusters	171.085	172.085	-81.5425		BMM - three mimetic clusters	155.103	156.103	-73.5515		BMM - three mimetic clusters	163.927	165.07	-77.9634		BMM - three mimetic clusters	156.929	157.929	-74.4647		BMM - three mimetic clusters	179.766	180.675	-85.883
										BMM - three mimetic clusters	177.261	178.261	-84.6306		BMM - three mimetic clusters	163.016	164.016	-77.508		BMM - three mimetic clusters	164.616	165.758	-78.3078		BMM - three mimetic clusters	154.387	155.387	-73.1935		BMM - three mimetic clusters	180.854	181.763	-86.427
										BMM - three mimetic clusters	176.565	177.565	-84.2823		BMM - three mimetic clusters	163.571	164.571	-77.7853		BMM - three mimetic clusters	165.982	167.125	-78.991		BMM - three mimetic clusters	157.646	158.646	-74.8229		BMM - three mimetic clusters	179.226	180.135	-85.6132
										BMM - three mimetic clusters	176.625	177.625	-84.3126		BMM - three mimetic clusters	159.344	160.344	-75.6719		BMM - three mimetic clusters	166.862	168.005	-79.431		BMM - three mimetic clusters	154.587	155.587	-73.2936		BMM - three mimetic clusters	180.964	181.873	-86.4821
										BMM - three mimetic clusters	173.618	174.618	-82.8089		BMM - three mimetic clusters	162.441	163.441	-77.2207		BMM - three mimetic clusters	166.959	168.102	-79.4796		BMM - three mimetic clusters	155.784	156.784	-73.8921		BMM - three mimetic clusters	179.656	180.565	-85.8279
										BMM - three mimetic clusters	181.433	182.433	-86.7163		BMM - three mimetic clusters	166.676	167.676	-79.3379		BMM - three mimetic clusters	164.888	166.03	-78.4438		BMM - three mimetic clusters	148.528	149.528	-70.2641		BMM - three mimetic clusters	180.552	181.461	-86.276
										BMM - three mimetic clusters	188.899	189.899	-90.4493		BMM - three mimetic clusters	172.512	173.512	-82.2562		BMM - three mimetic clusters	168.757	169.9	-80.3786		BMM - three mimetic clusters	158.659	159.659	-75.3295		BMM - three mimetic clusters	182.029	182.938	-87.0146
										BMM - three mimetic clusters	184.606	185.606	-88.3029		BMM - three mimetic clusters	168.542	169.542	-80.271		BMM - three mimetic clusters	166.493	167.635	-79.2463		BMM - three mimetic clusters	159.224	160.224	-75.612		BMM - three mimetic clusters	179.913	180.822	-85.9566
										BMM - three mimetic clusters	185.916	186.916	-88.9581		BMM - three mimetic clusters	168.938	169.938	-80.469		BMM - three mimetic clusters	166.982	168.124	-79.4908		BMM - three mimetic clusters	156.086	157.086	-74.0432		BMM - three mimetic clusters	181.061	181.97	-86.5306
										BMM - three mimetic clusters	182.855	183.855	-87.4275		BMM - three mimetic clusters	170.661	171.661	-81.3305		BMM - three mimetic clusters	167.719	168.862	-79.8595		BMM - three mimetic clusters	157.061	158.061	-74.5305		BMM - three mimetic clusters	181.858	182.767	-86.929
										BMM - three mimetic clusters	188.45	189.45	-90.2248		BMM - three mimetic clusters	174.144	175.144	-83.0719		BMM - three mimetic clusters	165.351	166.494	-78.6756		BMM - three mimetic clusters	152.135	153.135	-72.0674		BMM - three mimetic clusters	179.474	180.383	-85.7369
										BMM - three mimetic clusters	179.842	180.842	-85.9212		BMM - three mimetic clusters	167.834	168.834	-79.917		BMM - three mimetic clusters	166.469	167.612	-79.2345		BMM - three mimetic clusters	150.746	151.746	-71.373		BMM - three mimetic clusters	181.787	182.696	-86.8934
										BMM - three mimetic clusters	175.561	176.561	-83.7805		BMM - three mimetic clusters	172.071	173.071	-82.0353		BMM - three mimetic clusters	166.57	167.712	-79.2848		BMM - three mimetic clusters	155.603	156.603	-73.8016		BMM - three mimetic clusters	180.065	180.974	-86.0326
										BMM - three mimetic clusters	183.332	184.332	-87.666		BMM - three mimetic clusters	168.029	169.029	-80.0144		BMM - three mimetic clusters	165.312	166.455	-78.6562		BMM - three mimetic clusters	152.135	153.135	-72.0673		BMM - three mimetic clusters	180.367	181.276	-86.1833
										BMM - three mimetic clusters	187.031	188.031	-89.5154		BMM - three mimetic clusters	172.757	173.757	-82.3783		BMM - three mimetic clusters	166.529	167.672	-79.2647		BMM - three mimetic clusters	153.673	154.673	-72.8363		BMM - three mimetic clusters	181.925	182.834	-86.9624
										BMM - three mimetic clusters	183.933	184.933	-87.9666		BMM - three mimetic clusters	165.268	166.268	-78.6338		BMM - three mimetic clusters	166.102	167.244	-79.0508		BMM - three mimetic clusters	158.558	159.558	-75.2788		BMM - three mimetic clusters	181.846	182.755	-86.9229
										BMM - three mimetic clusters	181.828	182.828	-86.9139		BMM - three mimetic clusters	167.432	168.432	-79.716		BMM - three mimetic clusters	167.402	168.544	-79.7008		BMM - three mimetic clusters	149.394	150.394	-70.6971		BMM - three mimetic clusters	180.35	181.259	-86.1748
										OUM - three mimetic clusters	169.331	171.542	-78.6656		OUM - three mimetic clusters	157.722	159.932	-72.8608		OUM - three mimetic clusters	169.283	171.828	-78.6413		OUM - three mimetic clusters	154.05	156.261	-71.025		OUM - three mimetic clusters	164.424	166.424	-76.2119
										OUM - three mimetic clusters	167.483	169.694	-77.7417		OUM - three mimetic clusters	156.756	158.966	-72.3779		OUM - three mimetic clusters	158.03	160.575	-73.0149		OUM - three mimetic clusters	150.28	152.491	-69.1401		OUM - three mimetic clusters	153.45	155.45	-70.7251
										OUM - three mimetic clusters	169.38	171.59	-78.6899		OUM - three mimetic clusters	156.245	158.456	-72.1227		OUM - three mimetic clusters	158.569	161.115	-73.2846		OUM - three mimetic clusters	150.193	152.403	-69.0965		OUM - three mimetic clusters	158.392	160.392	-73.1961
										OUM - three mimetic clusters	176.684	178.895	-82.3422		OUM - three mimetic clusters	157.917	160.127	-72.9585		OUM - three mimetic clusters	152.872	155.417	-70.4358		OUM - three mimetic clusters	148.845	151.055	-68.4224		OUM - three mimetic clusters	162.257	164.257	-75.1285
										OUM - three mimetic clusters	169.169	171.38	-78.5847		OUM - three mimetic clusters	149.491	151.701	-68.7454		OUM - three mimetic clusters	164.095	166.64	-76.0473		OUM - three mimetic clusters	141.369	143.579	-64.6845		OUM - three mimetic clusters	162.255	164.255	-75.1274
										OUM - three mimetic clusters	169.325	171.536	-78.6626		OUM - three mimetic clusters	155.228	157.438	-71.6139		OUM - three mimetic clusters	166.402	168.947	-77.2008		OUM - three mimetic clusters	149.33	151.541	-68.6651		OUM - three mimetic clusters	157.273	159.273	-72.6363
										OUM - three mimetic clusters	169.52	171.73	-78.76		OUM - three mimetic clusters	157.848	160.059	-72.9242		OUM - three mimetic clusters	156.607	159.152	-72.3033		OUM - three mimetic clusters	156.83	159.04	-72.4148		OUM - three mimetic clusters	158.772	160.772	-73.3859
										OUM - three mimetic clusters	168.531	170.741	-78.2653		OUM - three mimetic clusters	157.969	160.18	-72.9846		OUM - three mimetic clusters	155.099	157.645	-71.5496		OUM - three mimetic clusters	151.698	153.908	-69.8489		OUM - three mimetic clusters	151.081	153.081	-69.5403
										OUM - three mimetic clusters	169.622	171.833	-78.8111		OUM - three mimetic clusters	160.879	163.09	-74.4397		OUM - three mimetic clusters	160.515	163.061	-74.2577		OUM - three mimetic clusters	141.453	143.663	-64.7263		OUM - three mimetic clusters	156.174	158.174	-72.0871
										OUM - three mimetic clusters	168.384	170.594	-78.1918		OUM - three mimetic clusters	154.287	156.498	-71.1436		OUM - three mimetic clusters	158.607	161.153	-73.3035		OUM - three mimetic clusters	143.714	145.924	-65.8569		OUM - three mimetic clusters	155.649	157.649	-71.8243
										OUM - three mimetic clusters	169.622	171.832	-78.8109		OUM - three mimetic clusters	157.744	159.954	-72.872		OUM - three mimetic clusters	154.698	157.243	-71.3489		OUM - three mimetic clusters	150.093	152.303	-69.0463		OUM - three mimetic clusters	152.581	154.581	-70.2903
										OUM - three mimetic clusters	169.476	171.687	-78.7381		OUM - three mimetic clusters	157.588	159.798	-72.7938		OUM - three mimetic clusters	154.945	157.491	-71.4727		OUM - three mimetic clusters	147.846	150.056	-67.9228		OUM - three mimetic clusters	157.244	159.244	-72.622
										OUM - three mimetic clusters	165.963	168.173	-76.9815		OUM - three mimetic clusters	157.338	159.548	-72.6688		OUM - three mimetic clusters	153.677	156.223	-70.8385		OUM - three mimetic clusters	142.884	145.094	-65.4419		OUM - three mimetic clusters	165.087	167.087	-76.5435
										OUM - three mimetic clusters	168.5	170.71	-78.25		OUM - three mimetic clusters	157.789	160	-72.8945		OUM - three mimetic clusters	155.382	157.928	-71.6911		OUM - three mimetic clusters	149.786	151.997	-68.8931		OUM - three mimetic clusters	158.483	160.483	-73.2415
										OUM - three mimetic clusters	167.954	170.165	-77.9771		OUM - three mimetic clusters	157.664	159.874	-72.8319		OUM - three mimetic clusters	170.343	172.889	-79.1716		OUM - three mimetic clusters	146.242	148.452	-67.1208		OUM - three mimetic clusters	153.872	155.872	-70.9362
										OUM - three mimetic clusters	169.621	171.831	-78.8103		OUM - three mimetic clusters	157.744	159.954	-72.8718		OUM - three mimetic clusters	158.1	160.645	-73.0498		OUM - three mimetic clusters	156.621	158.832	-72.3105		OUM - three mimetic clusters	161.289	163.289	-74.6443
										OUM - three mimetic clusters	173.448	175.659	-80.7242		OUM - three mimetic clusters	157.921	160.132	-72.9606		OUM - three mimetic clusters	155.594	158.14	-71.7971		OUM - three mimetic clusters	139.81	142.02	-63.9049		OUM - three mimetic clusters	159.191	161.191	-73.5953
										OUM - three mimetic clusters	166.783	168.994	-77.3915		OUM - three mimetic clusters	157.989	160.2	-72.9946		OUM - three mimetic clusters	150.538	153.083	-69.2688		OUM - three mimetic clusters	142.894	145.105	-65.447		OUM - three mimetic clusters	163.006	165.006	-75.5032
										OUM - three mimetic clusters	170.094	172.304	-79.0468		OUM - three mimetic clusters	157.139	159.35	-72.5697		OUM - three mimetic clusters	155.136	157.682	-71.5681		OUM - three mimetic clusters	151.959	154.17	-69.9797		OUM - three mimetic clusters	159.09	161.09	-73.5451
										OUM - three mimetic clusters	168.114	170.325	-78.0572		OUM - three mimetic clusters	157.418	159.629	-72.709		OUM - three mimetic clusters	157.16	159.706	-72.5802		OUM - three mimetic clusters	150.606	152.817	-69.3031		OUM - three mimetic clusters	165.101	167.101	-76.5506
										OUM - three mimetic clusters	168.267	170.477	-78.1335		OUM - three mimetic clusters	157.652	159.863	-72.8262		OUM - three mimetic clusters	162.309	164.854	-75.1543		OUM - three mimetic clusters	147.586	149.797	-67.7931		OUM - three mimetic clusters	165.389	167.389	-76.6943
										OUM - three mimetic clusters	168.308	170.518	-78.1539		OUM - three mimetic clusters	157.784	159.995	-72.8921		OUM - three mimetic clusters	153.657	156.203	-70.8286		OUM - three mimetic clusters	149.246	151.457	-68.623		OUM - three mimetic clusters	162.465	164.465	-75.2324
										OUM - three mimetic clusters	169.622	171.832	-78.8109		OUM - three mimetic clusters	157.897	160.108	-72.9486		OUM - three mimetic clusters	156.642	159.188	-72.3212		OUM - three mimetic clusters	141.595	143.805	-64.7973		OUM - three mimetic clusters	153.338	155.338	-70.6691
										OUM - three mimetic clusters	166.962	169.173	-77.4812		OUM - three mimetic clusters	157.777	159.987	-72.8884		OUM - three mimetic clusters	154.708	157.254	-71.3541		OUM - three mimetic clusters	142.299	144.51	-65.1496		OUM - three mimetic clusters	151.028	153.028	-69.514
										OUM - three mimetic clusters	166.517	168.727	-77.2584		OUM - three mimetic clusters	157.649	159.86	-72.8247		OUM - three mimetic clusters	154.613	157.158	-71.3063		OUM - three mimetic clusters	152.167	154.377	-70.0835		OUM - three mimetic clusters	163.241	165.241	-75.6204
										OUM - three mimetic clusters	169.622	171.832	-78.8109		OUM - three mimetic clusters	157.614	159.825	-72.8072		OUM - three mimetic clusters	158.676	161.221	-73.3379		OUM - three mimetic clusters	152.596	154.807	-70.2982		OUM - three mimetic clusters	163.806	165.806	-75.9028
										OUM - three mimetic clusters	167.414	169.624	-77.7069		OUM - three mimetic clusters	159.746	161.956	-73.873		OUM - three mimetic clusters	164.749	167.295	-76.3746		OUM - three mimetic clusters	143.405	145.616	-65.7027		OUM - three mimetic clusters	153.99	155.99	-70.995
										OUM - three mimetic clusters	169.307	171.518	-78.6535		OUM - three mimetic clusters	157.244	159.455	-72.622		OUM - three mimetic clusters	159.12	161.665	-73.56		OUM - three mimetic clusters	151.459	153.67	-69.7297		OUM - three mimetic clusters	163.116	165.116	-75.5582
										OUM - three mimetic clusters	169.55	171.761	-78.7751		OUM - three mimetic clusters	157.686	159.897	-72.8432		OUM - three mimetic clusters	150.216	152.761	-69.108		OUM - three mimetic clusters	147.685	149.895	-67.8424		OUM - three mimetic clusters	151.246	153.246	-69.6232
										OUM - three mimetic clusters	173.356	175.566	-80.6778		OUM - three mimetic clusters	157.877	160.088	-72.9386		OUM - three mimetic clusters	155.812	158.357	-71.9058		OUM - three mimetic clusters	153.163	155.373	-70.5814		OUM - three mimetic clusters	154.955	156.955	-71.4777
										OUM - three mimetic clusters	165.721	167.932	-76.8607		OUM - three mimetic clusters	154.474	156.685	-71.2372		OUM - three mimetic clusters	147.624	150.169	-67.8119		OUM - three mimetic clusters	153.09	155.301	-70.5452		OUM - three mimetic clusters	154.194	156.194	-71.097
										OUM - three mimetic clusters	169.621	171.832	-78.8107		OUM - three mimetic clusters	159.65	161.861	-73.8252		OUM - three mimetic clusters	166.787	169.333	-77.3936		OUM - three mimetic clusters	144.384	146.594	-66.1918		OUM - three mimetic clusters	157.709	159.709	-72.8545
										OUM - three mimetic clusters	169.547	171.758	-78.7737		OUM - three mimetic clusters	155.397	157.607	-71.6984		OUM - three mimetic clusters	160.979	163.524	-74.4893		OUM - three mimetic clusters	141.423	143.634	-64.7115		OUM - three mimetic clusters	155.665	157.665	-71.8323
										OUM - three mimetic clusters	166.815	169.025	-77.4074		OUM - three mimetic clusters	157.627	159.838	-72.8136		OUM - three mimetic clusters	158.08	160.626	-73.0402		OUM - three mimetic clusters	154.014	156.225	-71.0071		OUM - three mimetic clusters	157.398	159.398	-72.699
										OUM - three mimetic clusters	169.355	171.565	-78.6773		OUM - three mimetic clusters	157.223	159.433	-72.6113		OUM - three mimetic clusters	151.078	153.623	-69.539		OUM - three mimetic clusters	150.085	152.296	-69.0426		OUM - three mimetic clusters	153.825	155.825	-70.9123
										OUM - three mimetic clusters	173.13	175.34	-80.5648		OUM - three mimetic clusters	156.906	159.117	-72.4531		OUM - three mimetic clusters	158.645	161.19	-73.3223		OUM - three mimetic clusters	147.282	149.493	-67.6411		OUM - three mimetic clusters	155.171	157.171	-71.5856
										OUM - three mimetic clusters	168.795	171.006	-78.3977		OUM - three mimetic clusters	156.042	158.252	-72.021		OUM - three mimetic clusters	160.54	163.085	-74.2699		OUM - three mimetic clusters	154.528	156.739	-71.2642		OUM - three mimetic clusters	161.605	163.605	-74.8026
										OUM - three mimetic clusters	169.546	171.757	-78.7731		OUM - three mimetic clusters	157.536	159.746	-72.7678		OUM - three mimetic clusters	151.888	154.434	-69.9442		OUM - three mimetic clusters	161.898	164.108	-74.9488		OUM - three mimetic clusters	158.852	160.852	-73.4261
										OUM - three mimetic clusters	168.988	171.198	-78.494		OUM - three mimetic clusters	157.328	159.539	-72.6641		OUM - three mimetic clusters	157.711	160.257	-72.8556		OUM - three mimetic clusters	148.42	150.63	-68.2098		OUM - three mimetic clusters	154.431	156.431	-71.2155
										OUM - three mimetic clusters	169.303	171.513	-78.6514		OUM - three mimetic clusters	156.745	158.955	-72.3724		OUM - three mimetic clusters	154.5	157.046	-71.25		OUM - three mimetic clusters	144.734	146.945	-66.3672		OUM - three mimetic clusters	160.984	162.984	-74.4922
										OUM - three mimetic clusters	169.622	171.832	-78.8109		OUM - three mimetic clusters	157.096	159.306	-72.5478		OUM - three mimetic clusters	157.296	159.842	-72.6482		OUM - three mimetic clusters	148.619	150.829	-68.3093		OUM - three mimetic clusters	149.48	151.48	-68.7398
										OUM - three mimetic clusters	167.405	169.615	-77.7024		OUM - three mimetic clusters	157.818	160.028	-72.9089		OUM - three mimetic clusters	157.03	159.575	-72.5148		OUM - three mimetic clusters	142.093	144.304	-65.0466		OUM - three mimetic clusters	159.639	161.639	-73.8193
										OUM - three mimetic clusters	169.619	171.829	-78.8094		OUM - three mimetic clusters	157.064	159.274	-72.5318		OUM - three mimetic clusters	155.166	157.711	-71.5829		OUM - three mimetic clusters	149.608	151.819	-68.804		OUM - three mimetic clusters	162.622	164.622	-75.311
										OUM - three mimetic clusters	165.037	167.247	-76.5184		OUM - three mimetic clusters	155.391	157.601	-71.6953		OUM - three mimetic clusters	159.389	161.934	-73.6943		OUM - three mimetic clusters	147.451	149.661	-67.7254		OUM - three mimetic clusters	151.721	153.721	-69.8606
										OUM - three mimetic clusters	176.963	179.174	-82.4816		OUM - three mimetic clusters	157.159	159.37	-72.5796		OUM - three mimetic clusters	164.407	166.952	-76.2035		OUM - three mimetic clusters	155.712	157.923	-71.8562		OUM - three mimetic clusters	148.56	150.56	-68.2802
										OUM - three mimetic clusters	166.797	169.007	-77.3983		OUM - three mimetic clusters	155.003	157.213	-71.5015		OUM - three mimetic clusters	156.701	159.246	-72.3505		OUM - three mimetic clusters	150.466	152.676	-69.2328		OUM - three mimetic clusters	160.869	162.869	-74.4343
										OUM - three mimetic clusters	169.622	171.832	-78.8109		OUM - three mimetic clusters	154.841	157.051	-71.4204		OUM - three mimetic clusters	153.658	156.203	-70.8289		OUM - three mimetic clusters	147.764	149.975	-67.8821		OUM - three mimetic clusters	155.677	157.677	-71.8387
										OUM - three mimetic clusters	168.145	170.356	-78.0727		OUM - three mimetic clusters	157.309	159.52	-72.6545		OUM - three mimetic clusters	159.201	161.747	-73.6006		OUM - three mimetic clusters	151.568	153.779	-69.7841		OUM - three mimetic clusters	146.414	148.414	-67.2072
										OUM - three mimetic clusters	169.622	171.832	-78.8109		OUM - three mimetic clusters	153.657	155.867	-70.8285		OUM - three mimetic clusters	158.38	160.925	-73.1898		OUM - three mimetic clusters	147.653	149.864	-67.8266		OUM - three mimetic clusters	155.677	157.677	-71.8384
										OUM - three mimetic clusters	169.622	171.832	-78.8109		OUM - three mimetic clusters	157.854	160.065	-72.9271		OUM - three mimetic clusters	147.562	150.107	-67.7808		OUM - three mimetic clusters	148.116	150.326	-68.0578		OUM - three mimetic clusters	157.533	159.533	-72.7664
										OUM - three mimetic clusters	169.622	171.832	-78.8109		OUM - three mimetic clusters	153.853	156.063	-70.9264		OUM - three mimetic clusters	151.346	153.892	-69.6732		OUM - three mimetic clusters	152.556	154.766	-70.2778		OUM - three mimetic clusters	167.24	169.24	-77.6202
										OUM - three mimetic clusters	167.51	169.721	-77.7551		OUM - three mimetic clusters	157.111	159.322	-72.5557		OUM - three mimetic clusters	151.599	154.144	-69.7993		OUM - three mimetic clusters	151.492	153.703	-69.7462		OUM - three mimetic clusters	158.976	160.976	-73.488
										OUM - three mimetic clusters	169.02	171.231	-78.5101		OUM - three mimetic clusters	157.838	160.049	-72.9191		OUM - three mimetic clusters	150.736	153.282	-69.3681		OUM - three mimetic clusters	154.094	156.305	-71.0471		OUM - three mimetic clusters	150.372	152.372	-69.1858
										OUM - three mimetic clusters	169.622	171.832	-78.8109		OUM - three mimetic clusters	157.384	159.595	-72.6922		OUM - three mimetic clusters	155.678	158.223	-71.839		OUM - three mimetic clusters	144.096	146.306	-66.0479		OUM - three mimetic clusters	151.74	153.74	-69.87
										OUM - three mimetic clusters	169.507	171.718	-78.7535		OUM - three mimetic clusters	153.063	155.273	-70.5314		OUM - three mimetic clusters	154.124	156.669	-71.0618		OUM - three mimetic clusters	146.507	148.718	-67.2537		OUM - three mimetic clusters	162.759	164.759	-75.3794
										OUM - three mimetic clusters	169.484	171.695	-78.742		OUM - three mimetic clusters	157.762	159.972	-72.881		OUM - three mimetic clusters	151.575	154.12	-69.7873		OUM - three mimetic clusters	156.491	158.701	-72.2454		OUM - three mimetic clusters	161.427	163.427	-74.7135
										OUM - three mimetic clusters	169.622	171.832	-78.8109		OUM - three mimetic clusters	153.735	155.945	-70.8675		OUM - three mimetic clusters	139.417	141.963	-63.7086		OUM - three mimetic clusters	145.749	147.96	-66.8746		OUM - three mimetic clusters	162.151	164.151	-75.0754
										OUM - three mimetic clusters	168.394	170.604	-78.1969		OUM - three mimetic clusters	158.045	160.256	-73.0226		OUM - three mimetic clusters	154.673	157.219	-71.3366		OUM - three mimetic clusters	145.357	147.568	-66.6787		OUM - three mimetic clusters	162.504	164.504	-75.2522
										OUM - three mimetic clusters	170.068	172.279	-79.0341		OUM - three mimetic clusters	153.533	155.744	-70.7667		OUM - three mimetic clusters	149.913	152.458	-68.9565		OUM - three mimetic clusters	152.873	155.084	-70.4365		OUM - three mimetic clusters	157.126	159.126	-72.5632
										OUM - three mimetic clusters	168.169	170.379	-78.0845		OUM - three mimetic clusters	156.216	158.427	-72.108		OUM - three mimetic clusters	156.265	158.81	-72.1324		OUM - three mimetic clusters	144.752	146.962	-66.376		OUM - three mimetic clusters	151.102	153.102	-69.551
										OUM - three mimetic clusters	169.622	171.832	-78.8109		OUM - three mimetic clusters	156.165	158.376	-72.0826		OUM - three mimetic clusters	159.067	161.612	-73.5335		OUM - three mimetic clusters	148.995	151.206	-68.4975		OUM - three mimetic clusters	164.079	166.079	-76.0396
										OUM - three mimetic clusters	169.598	171.808	-78.799		OUM - three mimetic clusters	157.549	159.76	-72.7745		OUM - three mimetic clusters	156.906	159.452	-72.4531		OUM - three mimetic clusters	155.383	157.594	-71.6917		OUM - three mimetic clusters	157.857	159.857	-72.9283
										OUM - three mimetic clusters	169.622	171.832	-78.8109		OUM - three mimetic clusters	153.407	155.618	-70.7036		OUM - three mimetic clusters	148.329	150.874	-68.1645		OUM - three mimetic clusters	151.03	153.241	-69.5152		OUM - three mimetic clusters	163.984	165.984	-75.9922
										OUM - three mimetic clusters	168.27	170.481	-78.1352		OUM - three mimetic clusters	157.783	159.994	-72.8916		OUM - three mimetic clusters	149.114	151.66	-68.5571		OUM - three mimetic clusters	160.917	163.127	-74.4583		OUM - three mimetic clusters	158.655	160.655	-73.3276
										OUM - three mimetic clusters	167.778	169.989	-77.8892		OUM - three mimetic clusters	154.036	156.247	-71.0182		OUM - three mimetic clusters	152.889	155.434	-70.4443		OUM - three mimetic clusters	156.722	158.932	-72.3608		OUM - three mimetic clusters	165.928	167.928	-76.9638
										OUM - three mimetic clusters	166.438	168.649	-77.2191		OUM - three mimetic clusters	156.441	158.652	-72.2207		OUM - three mimetic clusters	157.776	160.322	-72.8881		OUM - three mimetic clusters	142.743	144.954	-65.3715		OUM - three mimetic clusters	161.672	163.672	-74.8358
										OUM - three mimetic clusters	169.622	171.832	-78.8109		OUM - three mimetic clusters	156.777	158.987	-72.3883		OUM - three mimetic clusters	154.703	157.249	-71.3517		OUM - three mimetic clusters	149.169	151.379	-68.5844		OUM - three mimetic clusters	149.62	151.62	-68.8101
										OUM - three mimetic clusters	169.622	171.832	-78.8109		OUM - three mimetic clusters	157.753	159.964	-72.8765		OUM - three mimetic clusters	149.17	151.716	-68.5852		OUM - three mimetic clusters	142.778	144.988	-65.3888		OUM - three mimetic clusters	157.521	159.521	-72.7603
										OUM - three mimetic clusters	168.16	170.37	-78.0798		OUM - three mimetic clusters	157.953	160.163	-72.9763		OUM - three mimetic clusters	152.578	155.123	-70.2888		OUM - three mimetic clusters	153.594	155.805	-70.7971		OUM - three mimetic clusters	166.841	168.841	-77.4204
										OUM - three mimetic clusters	168.322	170.533	-78.1612		OUM - three mimetic clusters	156.674	158.885	-72.3371		OUM - three mimetic clusters	165.54	168.085	-76.7698		OUM - three mimetic clusters	146.726	148.936	-67.3629		OUM - three mimetic clusters	165.445	167.445	-76.7224
										OUM - three mimetic clusters	169.266	171.476	-78.6329		OUM - three mimetic clusters	157.676	159.886	-72.8378		OUM - three mimetic clusters	148.455	151.001	-68.2276		OUM - three mimetic clusters	143.707	145.918	-65.8536		OUM - three mimetic clusters	149.859	151.859	-68.9296
										OUM - three mimetic clusters	168.61	170.82	-78.305		OUM - three mimetic clusters	157.697	159.908	-72.8485		OUM - three mimetic clusters	152.172	154.717	-70.0858		OUM - three mimetic clusters	149.634	151.844	-68.8169		OUM - three mimetic clusters	150.814	152.814	-69.4071
										OUM - three mimetic clusters	167.361	169.572	-77.6807		OUM - three mimetic clusters	157.616	159.827	-72.8081		OUM - three mimetic clusters	152.812	155.357	-70.406		OUM - three mimetic clusters	150.488	152.698	-69.2438		OUM - three mimetic clusters	158.329	160.329	-73.1645
										OUM - three mimetic clusters	169.622	171.832	-78.8109		OUM - three mimetic clusters	156.703	158.914	-72.3516		OUM - three mimetic clusters	149.677	152.223	-68.8385		OUM - three mimetic clusters	147.396	149.607	-67.6982		OUM - three mimetic clusters	158.722	160.722	-73.3612
										OUM - three mimetic clusters	169.142	171.352	-78.5708		OUM - three mimetic clusters	157.708	159.919	-72.8542		OUM - three mimetic clusters	157.531	160.076	-72.7654		OUM - three mimetic clusters	147.599	149.81	-67.7997		OUM - three mimetic clusters	163.61	165.61	-75.805
										OUM - three mimetic clusters	168.872	171.083	-78.4362		OUM - three mimetic clusters	157.542	159.752	-72.7709		OUM - three mimetic clusters	156.08	158.626	-72.0402		OUM - three mimetic clusters	146.099	148.31	-67.0496		OUM - three mimetic clusters	160.746	162.746	-74.3728
										OUM - three mimetic clusters	169.125	171.336	-78.5627		OUM - three mimetic clusters	156.134	158.345	-72.067		OUM - three mimetic clusters	158.385	160.931	-73.1926		OUM - three mimetic clusters	156.968	159.179	-72.484		OUM - three mimetic clusters	162.845	164.845	-75.4223
										OUM - three mimetic clusters	167.829	170.039	-77.9144		OUM - three mimetic clusters	157.697	159.908	-72.8487		OUM - three mimetic clusters	151.674	154.219	-69.837		OUM - three mimetic clusters	148.64	150.851	-68.3201		OUM - three mimetic clusters	163.985	165.985	-75.9923
										OUM - three mimetic clusters	166.427	168.638	-77.2135		OUM - three mimetic clusters	154.189	156.399	-71.0943		OUM - three mimetic clusters	151.847	154.392	-69.9235		OUM - three mimetic clusters	149.304	151.514	-68.6519		OUM - three mimetic clusters	154.428	156.428	-71.2138
										OUM - three mimetic clusters	168.766	170.977	-78.3832		OUM - three mimetic clusters	157.994	160.204	-72.997		OUM - three mimetic clusters	159.835	162.38	-73.9173		OUM - three mimetic clusters	143.105	145.316	-65.5527		OUM - three mimetic clusters	165.072	167.072	-76.5361
										OUM - three mimetic clusters	169.118	171.328	-78.5589		OUM - three mimetic clusters	157.323	159.533	-72.6613		OUM - three mimetic clusters	160.845	163.391	-74.4225		OUM - three mimetic clusters	154.275	156.486	-71.1376		OUM - three mimetic clusters	164.823	166.823	-76.4117
										OUM - three mimetic clusters	167.519	169.729	-77.7593		OUM - three mimetic clusters	156.844	159.055	-72.4222		OUM - three mimetic clusters	160.099	162.644	-74.0493		OUM - three mimetic clusters	145.63	147.84	-66.8148		OUM - three mimetic clusters	161.405	163.405	-74.7023
										OUM - three mimetic clusters	170.08	172.29	-79.0399		OUM - three mimetic clusters	157.778	159.989	-72.8892		OUM - three mimetic clusters	157.895	160.44	-72.9474		OUM - three mimetic clusters	153.167	155.377	-70.5835		OUM - three mimetic clusters	159.933	161.933	-73.9667
										OUM - three mimetic clusters	169.27	171.48	-78.6348		OUM - three mimetic clusters	157.652	159.862	-72.826		OUM - three mimetic clusters	157.211	159.756	-72.6055		OUM - three mimetic clusters	150.627	152.838	-69.3136		OUM - three mimetic clusters	155.589	157.589	-71.7946
										OUM - three mimetic clusters	168.021	170.232	-78.0105		OUM - three mimetic clusters	157.946	160.157	-72.9731		OUM - three mimetic clusters	163.049	165.594	-75.5245		OUM - three mimetic clusters	147.395	149.606	-67.6976		OUM - three mimetic clusters	170.537	172.537	-79.2684
										OUM - three mimetic clusters	169.622	171.832	-78.8109		OUM - three mimetic clusters	157.369	159.579	-72.6843		OUM - three mimetic clusters	156.174	158.72	-72.0871		OUM - three mimetic clusters	148.556	150.766	-68.2778		OUM - three mimetic clusters	168.785	170.785	-78.3923
										OUM - three mimetic clusters	172.434	174.645	-80.2172		OUM - three mimetic clusters	156.482	158.692	-72.2408		OUM - three mimetic clusters	150.595	153.141	-69.2977		OUM - three mimetic clusters	145.532	147.743	-66.7661		OUM - three mimetic clusters	170.158	172.158	-79.0788
										OUM - three mimetic clusters	168.692	170.903	-78.3462		OUM - three mimetic clusters	157.482	159.693	-72.7411		OUM - three mimetic clusters	150.085	152.63	-69.0423		OUM - three mimetic clusters	156.363	158.573	-72.1814		OUM - three mimetic clusters	164.288	166.288	-76.1442
										OUM - three mimetic clusters	169.622	171.832	-78.8109		OUM - three mimetic clusters	154.445	156.656	-71.2227		OUM - three mimetic clusters	154.403	156.948	-71.2014		OUM - three mimetic clusters	142.619	144.83	-65.3095		OUM - three mimetic clusters	164.227	166.227	-76.1134
										OUM - three mimetic clusters	168.705	170.915	-78.3525		OUM - three mimetic clusters	155.885	158.096	-71.9426		OUM - three mimetic clusters	156.945	159.49	-72.4723		OUM - three mimetic clusters	150.698	152.908	-69.349		OUM - three mimetic clusters	160.585	162.585	-74.2927
										OUM - three mimetic clusters	169.352	171.562	-78.6759		OUM - three mimetic clusters	157.096	159.306	-72.5478		OUM - three mimetic clusters	165.859	168.405	-76.9297		OUM - three mimetic clusters	162.221	164.432	-75.1107		OUM - three mimetic clusters	156.766	158.766	-72.383
										OUM - three mimetic clusters	169.622	171.832	-78.8109		OUM - three mimetic clusters	163.135	165.346	-75.5677		OUM - three mimetic clusters	153.592	156.138	-70.7962		OUM - three mimetic clusters	152.058	154.269	-70.0292		OUM - three mimetic clusters	164.323	166.323	-76.1615
										OUM - three mimetic clusters	167.549	169.759	-77.7744		OUM - three mimetic clusters	157.474	159.684	-72.7369		OUM - three mimetic clusters	159.557	162.102	-73.7784		OUM - three mimetic clusters	156.597	158.808	-72.2985		OUM - three mimetic clusters	163.456	165.456	-75.728
										OUM - three mimetic clusters	169.643	171.854	-78.8217		OUM - three mimetic clusters	155.323	157.533	-71.6614		OUM - three mimetic clusters	154.215	156.761	-71.1075		OUM - three mimetic clusters	151.407	153.617	-69.7033		OUM - three mimetic clusters	162.79	164.79	-75.3948
										OUM - three mimetic clusters	167.423	169.633	-77.7113		OUM - three mimetic clusters	157.826	160.037	-72.9131		OUM - three mimetic clusters	161.29	163.835	-74.6449		OUM - three mimetic clusters	139.252	141.462	-63.6258		OUM - three mimetic clusters	152.988	154.988	-70.4938
										OUM - three mimetic clusters	169.581	171.791	-78.7903		OUM - three mimetic clusters	156.37	158.58	-72.1848		OUM - three mimetic clusters	154.819	157.365	-71.4097		OUM - three mimetic clusters	153.637	155.847	-70.8184		OUM - three mimetic clusters	161.543	163.543	-74.7714
										OUM - three mimetic clusters	167.246	169.456	-77.6228		OUM - three mimetic clusters	158.387	160.598	-73.1937		OUM - three mimetic clusters	153.242	155.787	-70.6209		OUM - three mimetic clusters	149.19	151.401	-68.5951		OUM - three mimetic clusters	157.319	159.319	-72.6597
										OUM - three mimetic clusters	169.622	171.832	-78.8109		OUM - three mimetic clusters	156.97	159.181	-72.4851		OUM - three mimetic clusters	158.353	160.898	-73.1765		OUM - three mimetic clusters	151.848	154.058	-69.9238		OUM - three mimetic clusters	164.582	166.582	-76.291
										OUM - three mimetic clusters	168.582	170.793	-78.2912		OUM - three mimetic clusters	157.63	159.84	-72.8148		OUM - three mimetic clusters	151.483	154.029	-69.7416		OUM - three mimetic clusters	148.999	151.21	-68.4997		OUM - three mimetic clusters	158.194	160.194	-73.097
										OUM - three mimetic clusters	169.915	172.125	-78.9574		OUM - three mimetic clusters	157.444	159.655	-72.7222		OUM - three mimetic clusters	161.224	163.769	-74.6119		OUM - three mimetic clusters	142.289	144.499	-65.1444		OUM - three mimetic clusters	155.264	157.264	-71.6321
										OUM - three mimetic clusters	166.541	168.751	-77.2703		OUM - three mimetic clusters	149.988	152.198	-68.994		OUM - three mimetic clusters	159.929	162.475	-73.9647		OUM - three mimetic clusters	140.913	143.124	-64.4566		OUM - three mimetic clusters	154.15	156.15	-71.0752
										OUM - three mimetic clusters	167.325	169.535	-77.6624		OUM - three mimetic clusters	157.636	159.846	-72.818		OUM - three mimetic clusters	148.519	151.065	-68.2596		OUM - three mimetic clusters	152.761	154.972	-70.3806		OUM - three mimetic clusters	162.842	164.842	-75.4211
										OUM - three mimetic clusters	169.622	171.832	-78.8109		OUM - three mimetic clusters	157.79	160.001	-72.8951		OUM - three mimetic clusters	156.829	159.375	-72.4147		OUM - three mimetic clusters	151.473	153.684	-69.7366		OUM - three mimetic clusters	159.136	161.136	-73.5681
										OUM - three mimetic clusters	169.099	171.309	-78.5494		OUM - three mimetic clusters	157.222	159.433	-72.6111		OUM - three mimetic clusters	161.207	163.752	-74.6034		OUM - three mimetic clusters	148.216	150.427	-68.1081		OUM - three mimetic clusters	157.977	159.977	-72.9887
										OUM - three mimetic clusters	169.544	171.755	-78.772		OUM - three mimetic clusters	157.309	159.519	-72.6543		OUM - three mimetic clusters	159.867	162.412	-73.9334		OUM - three mimetic clusters	157.136	159.347	-72.5681		OUM - three mimetic clusters	149.587	151.587	-68.7937
										OUM - three mimetic clusters	169.622	171.832	-78.8109		OUM - three mimetic clusters	157.493	159.704	-72.7467		OUM - three mimetic clusters	153.658	156.203	-70.8288		OUM - three mimetic clusters	146.69	148.901	-67.3452		OUM - three mimetic clusters	157.052	159.052	-72.5261
										OUM - three mimetic clusters	168.645	170.855	-78.3223		OUM - three mimetic clusters	158.202	160.413	-73.1012		OUM - three mimetic clusters	156.234	158.779	-72.1168		OUM - three mimetic clusters	140.945	143.156	-64.4726		OUM - three mimetic clusters	150.026	152.026	-69.0132
										OUM - three mimetic clusters	169.622	171.832	-78.8109		OUM - three mimetic clusters	155.959	158.169	-71.9793		OUM - three mimetic clusters	153.153	155.698	-70.5764		OUM - three mimetic clusters	148.193	150.403	-68.0963		OUM - three mimetic clusters	168.284	170.284	-78.1418
										OUM - three mimetic clusters	169.603	171.813	-78.8013		OUM - three mimetic clusters	157.23	159.441	-72.6152		OUM - three mimetic clusters	150.136	152.682	-69.0681		OUM - three mimetic clusters	141.436	143.646	-64.7178		OUM - three mimetic clusters	163.755	165.755	-75.8774
										OUM - three mimetic clusters	169.622	171.832	-78.8109		OUM - three mimetic clusters	157.34	159.551	-72.67		OUM - three mimetic clusters	158.626	161.172	-73.313		OUM - three mimetic clusters	152.734	154.945	-70.3671		OUM - three mimetic clusters	156.006	158.006	-72.0028
										OUM - three mimetic clusters	168.791	171.002	-78.3956		OUM - three mimetic clusters	157.333	159.544	-72.6666		OUM - three mimetic clusters	148.195	150.74	-68.0974		OUM - three mimetic clusters	149.303	151.513	-68.6515		OUM - three mimetic clusters	170.04	172.04	-79.0198
										OUM - three mimetic clusters	166.398	168.609	-77.1991		OUM - three mimetic clusters	156.313	158.524	-72.1567		OUM - three mimetic clusters	170.298	172.844	-79.149		OUM - three mimetic clusters	147.573	149.783	-67.7863		OUM - three mimetic clusters	156.317	158.317	-72.1583
										OUM - three mimetic clusters	169.002	171.212	-78.5009		OUM - three mimetic clusters	157.715	159.925	-72.8574		OUM - three mimetic clusters	158.539	161.085	-73.2697		OUM - three mimetic clusters	156.4	158.61	-72.1998		OUM - three mimetic clusters	162.561	164.561	-75.2806
										OUM - three mimetic clusters	167.647	169.858	-77.8237		OUM - three mimetic clusters	157.816	160.026	-72.9079		OUM - three mimetic clusters	152.811	155.356	-70.4054		OUM - three mimetic clusters	160.524	162.735	-74.2622		OUM - three mimetic clusters	167.132	169.132	-77.566
										OUM - three mimetic clusters	169.622	171.833	-78.811		OUM - three mimetic clusters	156.943	159.154	-72.4717		OUM - three mimetic clusters	160.678	163.223	-74.3389		OUM - three mimetic clusters	154.663	156.874	-71.3316		OUM - three mimetic clusters	161.257	163.257	-74.6287
										OUM - three mimetic clusters	168.585	170.796	-78.2927		OUM - three mimetic clusters	157.283	159.494	-72.6417		OUM - three mimetic clusters	149.288	151.833	-68.6438		OUM - three mimetic clusters	153.409	155.619	-70.7043		OUM - three mimetic clusters	157.027	159.027	-72.5136
										OUM - three mimetic clusters	166.934	169.144	-77.4669		OUM - three mimetic clusters	157.306	159.517	-72.6532		OUM - three mimetic clusters	154.055	156.6	-71.0273		OUM - three mimetic clusters	147.627	149.837	-67.8133		OUM - three mimetic clusters	157.367	159.367	-72.6837
										OUM - three mimetic clusters	166.79	169	-77.3949		OUM - three mimetic clusters	155.017	157.228	-71.5085		OUM - three mimetic clusters	155.295	157.84	-71.6474		OUM - three mimetic clusters	153.111	155.322	-70.5557		OUM - three mimetic clusters	176.715	178.715	-82.3574
										OUM - three mimetic clusters	169.306	171.516	-78.6529		OUM - three mimetic clusters	157.791	160.001	-72.8954		OUM - three mimetic clusters	165.135	167.68	-76.5674		OUM - three mimetic clusters	148.351	150.562	-68.1757		OUM - three mimetic clusters	173.716	175.716	-80.8578
										OUM - three mimetic clusters	169.632	171.843	-78.8161		OUM - three mimetic clusters	157.951	160.162	-72.9757		OUM - three mimetic clusters	151.009	153.554	-69.5043		OUM - three mimetic clusters	149.334	151.544	-68.6668		OUM - three mimetic clusters	154.948	156.948	-71.4742
										OUM - three mimetic clusters	167.481	169.692	-77.7406		OUM - three mimetic clusters	154.254	156.465	-71.1272		OUM - three mimetic clusters	154.04	156.586	-71.0202		OUM - three mimetic clusters	144.972	147.183	-66.4862		OUM - three mimetic clusters	155.444	157.444	-71.7222
										OUM - three mimetic clusters	169.547	171.758	-78.7737		OUM - three mimetic clusters	156.334	158.545	-72.1672		OUM - three mimetic clusters	157.055	159.601	-72.5276		OUM - three mimetic clusters	149.034	151.245	-68.517		OUM - three mimetic clusters	152.065	154.065	-70.0327
										OUM - three mimetic clusters	167.244	169.454	-77.6218		OUM - three mimetic clusters	156.526	158.736	-72.2628		OUM - three mimetic clusters	160.095	162.641	-74.0477		OUM - three mimetic clusters	156.84	159.051	-72.4202		OUM - three mimetic clusters	162.801	164.801	-75.4006
										OUM - three mimetic clusters	168.939	171.15	-78.4697		OUM - three mimetic clusters	157.498	159.709	-72.749		OUM - three mimetic clusters	155.806	158.352	-71.9032		OUM - three mimetic clusters	152.904	155.114	-70.452		OUM - three mimetic clusters	158.957	160.957	-73.4785
										OUM - three mimetic clusters	169.622	171.832	-78.8108		OUM - three mimetic clusters	154.139	156.349	-71.0693		OUM - three mimetic clusters	157.041	159.587	-72.5207		OUM - three mimetic clusters	151.096	153.307	-69.5481		OUM - three mimetic clusters	160.663	162.663	-74.3313
										OUM - three mimetic clusters	166.895	169.105	-77.4473		OUM - three mimetic clusters	157.32	159.531	-72.6602		OUM - three mimetic clusters	161.569	164.115	-74.7846		OUM - three mimetic clusters	156.531	158.741	-72.2653		OUM - three mimetic clusters	159.231	161.231	-73.6155
										OUM - three mimetic clusters	168.665	170.875	-78.3325		OUM - three mimetic clusters	157.854	160.064	-72.927		OUM - three mimetic clusters	150.919	153.465	-69.4597		OUM - three mimetic clusters	145.514	147.724	-66.7569		OUM - three mimetic clusters	158.542	160.542	-73.271
										OUM - three mimetic clusters	169.622	171.832	-78.8109		OUM - three mimetic clusters	156.273	158.484	-72.1366		OUM - three mimetic clusters	155.79	158.336	-71.8951		OUM - three mimetic clusters	150.386	152.597	-69.1932		OUM - three mimetic clusters	164.081	166.081	-76.0406
										OUM - three mimetic clusters	166.727	168.937	-77.3633		OUM - three mimetic clusters	156.775	158.986	-72.3875		OUM - three mimetic clusters	155.313	157.859	-71.6566		OUM - three mimetic clusters	154.253	156.464	-71.1267		OUM - three mimetic clusters	159.008	161.008	-73.5042
										OUM - three mimetic clusters	169.622	171.832	-78.8109		OUM - three mimetic clusters	157.479	159.689	-72.7393		OUM - three mimetic clusters	153.539	156.085	-70.7695		OUM - three mimetic clusters	147.118	149.329	-67.559		OUM - three mimetic clusters	163.975	165.975	-75.9874
										OUM - three mimetic clusters	169.458	171.669	-78.7292		OUM - three mimetic clusters	157.527	159.738	-72.7636		OUM - three mimetic clusters	153.82	156.365	-70.9099		OUM - three mimetic clusters	155.122	157.332	-71.5609		OUM - three mimetic clusters	162.339	164.339	-75.1696
										OUM - three mimetic clusters	169.622	171.832	-78.8109		OUM - three mimetic clusters	156.857	159.068	-72.4287		OUM - three mimetic clusters	159.33	161.875	-73.665		OUM - three mimetic clusters	156.989	159.199	-72.4943		OUM - three mimetic clusters	156.08	158.08	-72.0401
										OUM - three mimetic clusters	169.357	171.568	-78.6785		OUM - three mimetic clusters	157.816	160.026	-72.9078		OUM - three mimetic clusters	157.354	159.9	-72.6772		OUM - three mimetic clusters	148.043	150.254	-68.0217		OUM - three mimetic clusters	151.371	153.371	-69.6856
										OUM - three mimetic clusters	168.615	170.825	-78.3073		OUM - three mimetic clusters	157.424	159.634	-72.7118		OUM - three mimetic clusters	159.535	162.08	-73.7673		OUM - three mimetic clusters	153.697	155.908	-70.8485		OUM - three mimetic clusters	157.854	159.854	-72.9271
										OUM - three mimetic clusters	169.622	171.832	-78.8109		OUM - three mimetic clusters	157.305	159.515	-72.6523		OUM - three mimetic clusters	154.665	157.211	-71.3327		OUM - three mimetic clusters	148.98	151.19	-68.4899		OUM - three mimetic clusters	162.321	164.321	-75.1604
										OUM - three mimetic clusters	168.09	170.301	-78.0451		OUM - three mimetic clusters	155.031	157.242	-71.5156		OUM - three mimetic clusters	153.168	155.713	-70.584		OUM - three mimetic clusters	153.609	155.82	-70.8047		OUM - three mimetic clusters	159.033	161.033	-73.5165
										OUM - three mimetic clusters	165.674	167.884	-76.8368		OUM - three mimetic clusters	153.658	155.869	-70.8291		OUM - three mimetic clusters	169.737	172.283	-78.8687		OUM - three mimetic clusters	144.412	146.622	-66.206		OUM - three mimetic clusters	156.925	158.925	-72.4625
										OUM - three mimetic clusters	167.683	169.894	-77.8416		OUM - three mimetic clusters	152.278	154.489	-70.1391		OUM - three mimetic clusters	159.495	162.041	-73.7476		OUM - three mimetic clusters	152.997	155.207	-70.4984		OUM - three mimetic clusters	168.329	170.329	-78.1646
										OUM - three mimetic clusters	169.376	171.587	-78.6881		OUM - three mimetic clusters	156.179	158.39	-72.0896		OUM - three mimetic clusters	150.982	153.527	-69.4909		OUM - three mimetic clusters	150.552	152.763	-69.2762		OUM - three mimetic clusters	163.243	165.243	-75.6213
										OUM - three mimetic clusters	167.709	169.919	-77.8543		OUM - three mimetic clusters	153.018	155.229	-70.5091		OUM - three mimetic clusters	152.095	154.64	-70.0475		OUM - three mimetic clusters	149.053	151.264	-68.5265		OUM - three mimetic clusters	159.875	161.875	-73.9376
										OUM - three mimetic clusters	168.751	170.962	-78.3756		OUM - three mimetic clusters	157.122	159.332	-72.5608		OUM - three mimetic clusters	149.664	152.209	-68.8318		OUM - three mimetic clusters	145.75	147.96	-66.8748		OUM - three mimetic clusters	159.608	161.608	-73.8038
										OUM - three mimetic clusters	169.622	171.832	-78.8109		OUM - three mimetic clusters	157.872	160.082	-72.9359		OUM - three mimetic clusters	146.996	149.542	-67.4982		OUM - three mimetic clusters	147.741	149.951	-67.8703		OUM - three mimetic clusters	155.82	157.82	-71.9101
										OUM - three mimetic clusters	170.646	172.856	-79.3228		OUM - three mimetic clusters	155.775	157.986	-71.8876		OUM - three mimetic clusters	158.489	161.034	-73.2443		OUM - three mimetic clusters	149.041	151.252	-68.5206		OUM - three mimetic clusters	163.143	165.143	-75.5713
										OUM - three mimetic clusters	169.622	171.832	-78.8109		OUM - three mimetic clusters	153.919	156.13	-70.9596		OUM - three mimetic clusters	155.936	158.482	-71.9681		OUM - three mimetic clusters	151.653	153.864	-69.8265		OUM - three mimetic clusters	155.992	157.992	-71.9958
										OUM - three mimetic clusters	169.069	171.279	-78.5344		OUM - three mimetic clusters	156.295	158.505	-72.1474		OUM - three mimetic clusters	159.467	162.012	-73.7335		OUM - three mimetic clusters	149.456	151.666	-68.7278		OUM - three mimetic clusters	161.887	163.887	-74.9436
										OUM - three mimetic clusters	168.572	170.783	-78.2862		OUM - three mimetic clusters	157.691	159.902	-72.8456		OUM - three mimetic clusters	152.978	155.524	-70.4891		OUM - three mimetic clusters	150.216	152.427	-69.1081		OUM - three mimetic clusters	155.821	157.821	-71.9103
										OUM - three mimetic clusters	168.112	170.322	-78.0558		OUM - three mimetic clusters	157.828	160.038	-72.9138		OUM - three mimetic clusters	160.47	163.016	-74.2352		OUM - three mimetic clusters	149.284	151.495	-68.6421		OUM - three mimetic clusters	156.207	158.207	-72.1034
										OUM - three mimetic clusters	167.653	169.863	-77.8263		OUM - three mimetic clusters	151.871	154.082	-69.9357		OUM - three mimetic clusters	157.614	160.16	-72.8072		OUM - three mimetic clusters	148.238	150.449	-68.1191		OUM - three mimetic clusters	151.752	153.752	-69.8758
										OUM - three mimetic clusters	167.963	170.173	-77.9813		OUM - three mimetic clusters	156.656	158.866	-72.3279		OUM - three mimetic clusters	160.804	163.35	-74.402		OUM - three mimetic clusters	159.785	161.996	-73.8927		OUM - three mimetic clusters	155.541	157.541	-71.7704
										OUM - three mimetic clusters	169.622	171.832	-78.8109		OUM - three mimetic clusters	155.192	157.403	-71.5962		OUM - three mimetic clusters	157.172	159.717	-72.5858		OUM - three mimetic clusters	141.005	143.216	-64.5027		OUM - three mimetic clusters	155.246	157.246	-71.6231
										OUM - three mimetic clusters	168.448	170.659	-78.2242		OUM - three mimetic clusters	157.03	159.24	-72.5149		OUM - three mimetic clusters	142.752	145.297	-65.3758		OUM - three mimetic clusters	145.341	147.551	-66.6703		OUM - three mimetic clusters	159.721	161.721	-73.8605
										OUM - three mimetic clusters	169.288	171.498	-78.6438		OUM - three mimetic clusters	173.545	175.756	-80.7726		OUM - three mimetic clusters	155.987	158.532	-71.9933		OUM - three mimetic clusters	153.138	155.348	-70.5688		OUM - three mimetic clusters	154.522	156.522	-71.2612
										OUM - three mimetic clusters	167.44	169.65	-77.7198		OUM - three mimetic clusters	154.361	156.571	-71.1804		OUM - three mimetic clusters	160.304	162.849	-74.1519		OUM - three mimetic clusters	157.616	159.827	-72.8081		OUM - three mimetic clusters	166.288	168.288	-77.1441
										OUM - three mimetic clusters	166.138	168.348	-77.0688		OUM - three mimetic clusters	156.196	158.406	-72.098		OUM - three mimetic clusters	145.421	147.966	-66.7104		OUM - three mimetic clusters	143.294	145.505	-65.6472		OUM - three mimetic clusters	164.175	166.175	-76.0877
										OUM - three mimetic clusters	167.31	169.52	-77.6549		OUM - three mimetic clusters	156.051	158.262	-72.0256		OUM - three mimetic clusters	155.716	158.262	-71.8581		OUM - three mimetic clusters	149.336	151.547	-68.668		OUM - three mimetic clusters	167.318	169.318	-77.6592
										OUM - three mimetic clusters	167.312	169.522	-77.6559		OUM - three mimetic clusters	156.142	158.353	-72.0712		OUM - three mimetic clusters	158.917	161.463	-73.4586		OUM - three mimetic clusters	148.97	151.18	-68.4849		OUM - three mimetic clusters	162.089	164.089	-75.0444
										OUM - three mimetic clusters	170.282	172.493	-79.1412		OUM - three mimetic clusters	157.843	160.053	-72.9214		OUM - three mimetic clusters	157.565	160.11	-72.7825		OUM - three mimetic clusters	148.581	150.791	-68.2903		OUM - three mimetic clusters	158.15	160.15	-73.0749
										OUM - three mimetic clusters	169.602	171.813	-78.8012		OUM - three mimetic clusters	157.666	159.877	-72.833		OUM - three mimetic clusters	155.003	157.548	-71.5013		OUM - three mimetic clusters	145.09	147.301	-66.5451		OUM - three mimetic clusters	152.045	154.045	-70.0227
										OUM - three mimetic clusters	168.978	171.189	-78.4892		OUM - three mimetic clusters	157.557	159.767	-72.7784		OUM - three mimetic clusters	154.75	157.295	-71.3749		OUM - three mimetic clusters	148.497	150.707	-68.2483		OUM - three mimetic clusters	158.794	160.794	-73.3971
										OUM - three mimetic clusters	168.336	170.547	-78.1682		OUM - three mimetic clusters	155.03	157.24	-71.5148		OUM - three mimetic clusters	157.214	159.759	-72.6069		OUM - three mimetic clusters	148.661	150.872	-68.3307		OUM - three mimetic clusters	149.402	151.402	-68.7008
										OUM - three mimetic clusters	168.925	171.136	-78.4627		OUM - three mimetic clusters	155.18	157.391	-71.5902		OUM - three mimetic clusters	167.655	170.201	-77.8275		OUM - three mimetic clusters	144.849	147.06	-66.4245		OUM - three mimetic clusters	158.953	160.953	-73.4763
										OUM - three mimetic clusters	169.379	171.59	-78.6896		OUM - three mimetic clusters	157.603	159.813	-72.8015		OUM - three mimetic clusters	159.264	161.81	-73.6321		OUM - three mimetic clusters	150.63	152.84	-69.3148		OUM - three mimetic clusters	156.947	158.947	-72.4737
										OUM - three mimetic clusters	171.7	173.91	-79.8498		OUM - three mimetic clusters	157.476	159.687	-72.7382		OUM - three mimetic clusters	164.863	167.409	-76.4316		OUM - three mimetic clusters	147.385	149.596	-67.6927		OUM - three mimetic clusters	159.843	161.843	-73.9213
										OUM - three mimetic clusters	165.674	167.884	-76.837		OUM - three mimetic clusters	157.808	160.018	-72.9039		OUM - three mimetic clusters	164.219	166.764	-76.1095		OUM - three mimetic clusters	148.695	150.906	-68.3477		OUM - three mimetic clusters	160.813	162.813	-74.4067
										OUM - three mimetic clusters	169.546	171.757	-78.7731		OUM - three mimetic clusters	157.56	159.771	-72.7802		OUM - three mimetic clusters	160.818	163.363	-74.409		OUM - three mimetic clusters	151.898	154.109	-69.9491		OUM - three mimetic clusters	150.796	152.796	-69.3982
										OUM - three mimetic clusters	169.622	171.832	-78.8109		OUM - three mimetic clusters	157.737	159.947	-72.8684		OUM - three mimetic clusters	159.39	161.935	-73.6948		OUM - three mimetic clusters	151.14	153.351	-69.5702		OUM - three mimetic clusters	162.503	164.503	-75.2514
										OUM - three mimetic clusters	165.011	167.221	-76.5054		OUM - three mimetic clusters	157.9	160.11	-72.9499		OUM - three mimetic clusters	161.955	164.5	-74.9773		OUM - three mimetic clusters	149.551	151.762	-68.7756		OUM - three mimetic clusters	162.515	164.515	-75.2573
										OUM - three mimetic clusters	168.627	170.838	-78.3136		OUM - three mimetic clusters	157.309	159.52	-72.6547		OUM - three mimetic clusters	160.411	162.956	-74.2053		OUM - three mimetic clusters	145.602	147.812	-66.8008		OUM - three mimetic clusters	149.121	151.121	-68.5606
										OUM - three mimetic clusters	168.77	170.981	-78.3852		OUM - three mimetic clusters	158.464	160.674	-73.2319		OUM - three mimetic clusters	145.763	148.308	-66.8813		OUM - three mimetic clusters	156.688	158.898	-72.3438		OUM - three mimetic clusters	164.875	166.875	-76.4377
										OUM - three mimetic clusters	169.617	171.828	-78.8087		OUM - three mimetic clusters	156.83	159.04	-72.4148		OUM - three mimetic clusters	147.108	149.653	-67.554		OUM - three mimetic clusters	147.735	149.946	-67.8676		OUM - three mimetic clusters	161.143	163.143	-74.5714
										OUM - three mimetic clusters	168.978	171.189	-78.489		OUM - three mimetic clusters	157.659	159.869	-72.8294		OUM - three mimetic clusters	163.75	166.296	-75.8751		OUM - three mimetic clusters	147.262	149.473	-67.6311		OUM - three mimetic clusters	155.161	157.161	-71.5806
										OUM - three mimetic clusters	168.727	170.938	-78.3637		OUM - three mimetic clusters	157.891	160.102	-72.9456		OUM - three mimetic clusters	149.269	151.814	-68.6343		OUM - three mimetic clusters	145.501	147.711	-66.7505		OUM - three mimetic clusters	157.518	159.518	-72.7589
										OUM - three mimetic clusters	166.188	168.398	-77.0938		OUM - three mimetic clusters	157.377	159.588	-72.6887		OUM - three mimetic clusters	151.678	154.224	-69.8391		OUM - three mimetic clusters	160.198	162.408	-74.099		OUM - three mimetic clusters	170.185	172.185	-79.0923
										OUM - three mimetic clusters	169.622	171.832	-78.8109		OUM - three mimetic clusters	155.088	157.299	-71.5442		OUM - three mimetic clusters	155.874	158.419	-71.937		OUM - three mimetic clusters	155.038	157.249	-71.5192		OUM - three mimetic clusters	162.755	164.755	-75.3773
										OUM - three mimetic clusters	169.175	171.386	-78.5876		OUM - three mimetic clusters	157.732	159.943	-72.8662		OUM - three mimetic clusters	149.715	152.261	-68.8575		OUM - three mimetic clusters	148.947	151.157	-68.4733		OUM - three mimetic clusters	149.369	151.369	-68.6844
										OUM - three mimetic clusters	167.157	169.367	-77.5783		OUM - three mimetic clusters	156.191	158.401	-72.0954		OUM - three mimetic clusters	148.85	151.396	-68.4252		OUM - three mimetic clusters	148.082	150.293	-68.0412		OUM - three mimetic clusters	154.511	156.511	-71.2555
										OUM - three mimetic clusters	169.988	172.199	-78.9942		OUM - three mimetic clusters	154.04	156.251	-71.02		OUM - three mimetic clusters	146.9	149.446	-67.4501		OUM - three mimetic clusters	149.973	152.184	-68.9865		OUM - three mimetic clusters	158.784	160.784	-73.3921
										OUM - three mimetic clusters	168.35	170.561	-78.1751		OUM - three mimetic clusters	153.995	156.205	-70.9973		OUM - three mimetic clusters	152.191	154.737	-70.0957		OUM - three mimetic clusters	152.006	154.217	-70.003		OUM - three mimetic clusters	162.27	164.27	-75.1351
										OUM - three mimetic clusters	169.387	171.598	-78.6936		OUM - three mimetic clusters	157.561	159.771	-72.7804		OUM - three mimetic clusters	156.619	159.164	-72.3094		OUM - three mimetic clusters	147.768	149.979	-67.8841		OUM - three mimetic clusters	146.371	148.371	-67.1855
										OUM - three mimetic clusters	165.063	167.274	-76.5316		OUM - three mimetic clusters	157.937	160.147	-72.9684		OUM - three mimetic clusters	154.821	157.367	-71.4106		OUM - three mimetic clusters	146.509	148.719	-67.2544		OUM - three mimetic clusters	154.191	156.191	-71.0956
										OUM - three mimetic clusters	169.033	171.244	-78.5165		OUM - three mimetic clusters	157.521	159.731	-72.7604		OUM - three mimetic clusters	158.69	161.236	-73.3451		OUM - three mimetic clusters	146.659	148.869	-67.3294		OUM - three mimetic clusters	167.824	169.824	-77.9121
										OUM - three mimetic clusters	167.742	169.952	-77.8709		OUM - three mimetic clusters	156.877	159.088	-72.4386		OUM - three mimetic clusters	152.124	154.67	-70.062		OUM - three mimetic clusters	145.913	148.124	-66.9565		OUM - three mimetic clusters	151.446	153.446	-69.7228
										OUM - three mimetic clusters	169.622	171.832	-78.8109		OUM - three mimetic clusters	155.644	157.855	-71.8221		OUM - three mimetic clusters	152.843	155.388	-70.4214		OUM - three mimetic clusters	144.029	146.24	-66.0147		OUM - three mimetic clusters	159.007	161.007	-73.5037
										OUM - three mimetic clusters	168.988	171.199	-78.494		OUM - three mimetic clusters	157.454	159.665	-72.7272		OUM - three mimetic clusters	157.675	160.22	-72.8373		OUM - three mimetic clusters	144.756	146.966	-66.3778		OUM - three mimetic clusters	161.128	163.128	-74.5641
										OUM - three mimetic clusters	167.217	169.428	-77.6085		OUM - three mimetic clusters	156.094	158.305	-72.047		OUM - three mimetic clusters	150.989	153.534	-69.4945		OUM - three mimetic clusters	153.175	155.386	-70.5876		OUM - three mimetic clusters	159.68	161.68	-73.84
										OUM - three mimetic clusters	169.289	171.5	-78.6447		OUM - three mimetic clusters	153.887	156.098	-70.9436		OUM - three mimetic clusters	159.163	161.708	-73.5813		OUM - three mimetic clusters	145.088	147.298	-66.544		OUM - three mimetic clusters	153.922	155.922	-70.9612
										OUM - three mimetic clusters	168.203	170.414	-78.1015		OUM - three mimetic clusters	157.819	160.029	-72.9095		OUM - three mimetic clusters	156.412	158.957	-72.2059		OUM - three mimetic clusters	152.555	154.765	-70.2773		OUM - three mimetic clusters	163.623	165.623	-75.8117
										OUM - three mimetic clusters	169.622	171.832	-78.8109		OUM - three mimetic clusters	157.915	160.126	-72.9577		OUM - three mimetic clusters	150.752	153.297	-69.376		OUM - three mimetic clusters	151.376	153.586	-69.6879		OUM - three mimetic clusters	163.823	165.823	-75.9117
										OUM - three mimetic clusters	169.417	171.628	-78.7087		OUM - three mimetic clusters	157.775	159.985	-72.8875		OUM - three mimetic clusters	154.518	157.064	-71.2591		OUM - three mimetic clusters	149.573	151.783	-68.7864		OUM - three mimetic clusters	149.455	151.455	-68.7275
										OUM - three mimetic clusters	170.906	173.117	-79.4532		OUM - three mimetic clusters	154.342	156.553	-71.1711		OUM - three mimetic clusters	159.07	161.616	-73.5352		OUM - three mimetic clusters	140.55	142.76	-64.275		OUM - three mimetic clusters	162.32	164.32	-75.1599
										OUM - three mimetic clusters	169.231	171.442	-78.6155		OUM - three mimetic clusters	157.845	160.056	-72.9227		OUM - three mimetic clusters	162.647	165.192	-75.3234		OUM - three mimetic clusters	141.408	143.619	-64.7042		OUM - three mimetic clusters	167.016	169.016	-77.508
										OUM - three mimetic clusters	168.556	170.767	-78.2781		OUM - three mimetic clusters	154.046	156.257	-71.0232		OUM - three mimetic clusters	151.425	153.971	-69.7126		OUM - three mimetic clusters	147.705	149.915	-67.8524		OUM - three mimetic clusters	160.75	162.75	-74.375
										OUM - three mimetic clusters	167.838	170.049	-77.9191		OUM - three mimetic clusters	157.643	159.854	-72.8217		OUM - three mimetic clusters	148.324	150.87	-68.1621		OUM - three mimetic clusters	152.133	154.343	-70.0663		OUM - three mimetic clusters	153.522	155.522	-70.761
										OUM - three mimetic clusters	169.622	171.832	-78.8109		OUM - three mimetic clusters	155.817	158.028	-71.9086		OUM - three mimetic clusters	156.329	158.875	-72.1647		OUM - three mimetic clusters	144.177	146.388	-66.0886		OUM - three mimetic clusters	159.325	161.325	-73.6623
										OUM - three mimetic clusters	168.893	171.103	-78.4464		OUM - three mimetic clusters	155.486	157.696	-71.7428		OUM - three mimetic clusters	152.858	155.403	-70.4289		OUM - three mimetic clusters	138.596	140.806	-63.2979		OUM - three mimetic clusters	158.963	160.963	-73.4813
										OUM - three mimetic clusters	169.275	171.486	-78.6377		OUM - three mimetic clusters	157.498	159.708	-72.7489		OUM - three mimetic clusters	152.153	154.699	-70.0765		OUM - three mimetic clusters	149.651	151.862	-68.8256		OUM - three mimetic clusters	149.719	151.719	-68.8597
										OUM - three mimetic clusters	168.732	170.943	-78.3661		OUM - three mimetic clusters	157.525	159.736	-72.7627		OUM - three mimetic clusters	152.354	154.899	-70.1769		OUM - three mimetic clusters	149.907	152.118	-68.9537		OUM - three mimetic clusters	161.437	163.437	-74.7185
										OUM - three mimetic clusters	165.999	168.209	-76.9995		OUM - three mimetic clusters	156.944	159.155	-72.4721		OUM - three mimetic clusters	158.694	161.24	-73.347		OUM - three mimetic clusters	143.258	145.469	-65.6292		OUM - three mimetic clusters	152.392	154.392	-70.1962
										OUM - three mimetic clusters	166.964	169.175	-77.4822		OUM - three mimetic clusters	157.679	159.89	-72.8397		OUM - three mimetic clusters	158.033	160.579	-73.0166		OUM - three mimetic clusters	146.828	149.038	-67.4138		OUM - three mimetic clusters	171.465	173.465	-79.7325
										OUM - three mimetic clusters	161.706	163.917	-74.8531		OUM - three mimetic clusters	153.055	155.265	-70.5274		OUM - three mimetic clusters	154.893	157.438	-71.4463		OUM - three mimetic clusters	152.632	154.842	-70.3159		OUM - three mimetic clusters	164.827	166.827	-76.4137
										OUM - three mimetic clusters	165.657	167.868	-76.8287		OUM - three mimetic clusters	156.534	158.745	-72.2672		OUM - three mimetic clusters	158.202	160.747	-73.1009		OUM - three mimetic clusters	148.548	150.759	-68.2741		OUM - three mimetic clusters	172.91	174.91	-80.455
										OUM - three mimetic clusters	169.16	171.37	-78.5798		OUM - three mimetic clusters	156.148	158.359	-72.0741		OUM - three mimetic clusters	159.024	161.569	-73.5119		OUM - three mimetic clusters	139.959	142.169	-63.9793		OUM - three mimetic clusters	158.956	160.956	-73.4781
										OUM - three mimetic clusters	168.881	171.091	-78.4403		OUM - three mimetic clusters	157.876	160.086	-72.9379		OUM - three mimetic clusters	154.815	157.36	-71.4075		OUM - three mimetic clusters	147.328	149.538	-67.6638		OUM - three mimetic clusters	169.917	171.917	-78.9585
										OUM - three mimetic clusters	167.62	169.83	-77.81		OUM - three mimetic clusters	157.832	160.043	-72.916		OUM - three mimetic clusters	157.368	159.913	-72.6839		OUM - three mimetic clusters	143.516	145.726	-65.7579		OUM - three mimetic clusters	164.864	166.864	-76.4322
										OUM - three mimetic clusters	169.622	171.832	-78.8109		OUM - three mimetic clusters	157.305	159.516	-72.6526		OUM - three mimetic clusters	153.873	156.418	-70.9363		OUM - three mimetic clusters	142.263	144.474	-65.1316		OUM - three mimetic clusters	164.165	166.165	-76.0825
										OUM - three mimetic clusters	168.968	171.178	-78.4838		OUM - three mimetic clusters	156.404	158.615	-72.2022		OUM - three mimetic clusters	156.051	158.596	-72.0254		OUM - three mimetic clusters	144.369	146.58	-66.1847		OUM - three mimetic clusters	150.708	152.708	-69.3542
										OUM - three mimetic clusters	170.245	172.456	-79.1225		OUM - three mimetic clusters	159.746	161.956	-73.873		OUM - three mimetic clusters	162.936	165.481	-75.4678		OUM - three mimetic clusters	148.506	150.716	-68.2528		OUM - three mimetic clusters	152.027	154.027	-70.0136
										OUM - three mimetic clusters	169.378	171.588	-78.6888		OUM - three mimetic clusters	157.487	159.698	-72.7436		OUM - three mimetic clusters	147.198	149.743	-67.5988		OUM - three mimetic clusters	146.412	148.622	-67.2058		OUM - three mimetic clusters	155.482	157.482	-71.7411
										OUM - three mimetic clusters	169.019	171.23	-78.5097		OUM - three mimetic clusters	157.319	159.53	-72.6596		OUM - three mimetic clusters	150.407	152.953	-69.2037		OUM - three mimetic clusters	150.426	152.636	-69.2129		OUM - three mimetic clusters	156.317	158.317	-72.1583
										OUM - three mimetic clusters	169.622	171.832	-78.8109		OUM - three mimetic clusters	156.765	158.976	-72.3825		OUM - three mimetic clusters	151.302	153.848	-69.6512		OUM - three mimetic clusters	152.441	154.651	-70.2203		OUM - three mimetic clusters	158.599	160.599	-73.2993
										OUM - three mimetic clusters	164.18	166.39	-76.0899		OUM - three mimetic clusters	154.211	156.421	-71.1054		OUM - three mimetic clusters	159.351	161.897	-73.6755		OUM - three mimetic clusters	144.022	146.232	-66.0109		OUM - three mimetic clusters	157.596	159.596	-72.7979
										OUM - three mimetic clusters	171.82	174.031	-79.9101		OUM - three mimetic clusters	157.82	160.03	-72.9098		OUM - three mimetic clusters	150.026	152.571	-69.0129		OUM - three mimetic clusters	149.798	152.009	-68.8992		OUM - three mimetic clusters	164.311	166.311	-76.1557
										OUM - three mimetic clusters	166.899	169.11	-77.4495		OUM - three mimetic clusters	157.033	159.244	-72.5166		OUM - three mimetic clusters	159.671	162.216	-73.8354		OUM - three mimetic clusters	149.045	151.255	-68.5223		OUM - three mimetic clusters	169.993	171.993	-78.9964
										OUM - three mimetic clusters	169.622	171.833	-78.811		OUM - three mimetic clusters	157.703	159.914	-72.8515		OUM - three mimetic clusters	156.933	159.478	-72.4664		OUM - three mimetic clusters	150.366	152.576	-69.1828		OUM - three mimetic clusters	171.794	173.794	-79.8968
										OUM - three mimetic clusters	169.622	171.832	-78.8109		OUM - three mimetic clusters	157.866	160.076	-72.933		OUM - three mimetic clusters	157.987	160.533	-72.9936		OUM - three mimetic clusters	145.633	147.843	-66.8163		OUM - three mimetic clusters	155.263	157.263	-71.6316
										OUM - three mimetic clusters	168.104	170.315	-78.052		OUM - three mimetic clusters	157.369	159.58	-72.6847		OUM - three mimetic clusters	158.531	161.076	-73.2655		OUM - three mimetic clusters	149.453	151.664	-68.7267		OUM - three mimetic clusters	158.25	160.25	-73.1248
										OUM - three mimetic clusters	167.106	169.316	-77.5529		OUM - three mimetic clusters	156.977	159.188	-72.4886		OUM - three mimetic clusters	160.678	163.223	-74.3389		OUM - three mimetic clusters	149.609	151.819	-68.8045		OUM - three mimetic clusters	163.862	165.862	-75.9309
										OUM - three mimetic clusters	168.821	171.031	-78.4105		OUM - three mimetic clusters	157.682	159.892	-72.8408		OUM - three mimetic clusters	155.321	157.866	-71.6605		OUM - three mimetic clusters	148.038	150.248	-68.0189		OUM - three mimetic clusters	154.757	156.757	-71.3785
										OUM - three mimetic clusters	170.212	172.423	-79.106		OUM - three mimetic clusters	157.837	160.048	-72.9186		OUM - three mimetic clusters	157.071	159.617	-72.5355		OUM - three mimetic clusters	141.756	143.966	-64.878		OUM - three mimetic clusters	164.333	166.333	-76.1664
										OUM - three mimetic clusters	171.043	173.254	-79.5215		OUM - three mimetic clusters	157.692	159.902	-72.846		OUM - three mimetic clusters	150.564	153.109	-69.2819		OUM - three mimetic clusters	145.436	147.646	-66.7179		OUM - three mimetic clusters	161.577	163.577	-74.7886
										OUM - three mimetic clusters	169.3	171.51	-78.6498		OUM - three mimetic clusters	157.175	159.386	-72.5877		OUM - three mimetic clusters	149.425	151.97	-68.7123		OUM - three mimetic clusters	147.856	150.067	-67.9281		OUM - three mimetic clusters	155.152	157.152	-71.5759
										OUM - three mimetic clusters	169.622	171.832	-78.8109		OUM - three mimetic clusters	156.869	159.08	-72.4345		OUM - three mimetic clusters	151.569	154.114	-69.7844		OUM - three mimetic clusters	154.809	157.02	-71.4047		OUM - three mimetic clusters	154.768	156.768	-71.3842
										OUM - three mimetic clusters	169.154	171.364	-78.5769		OUM - three mimetic clusters	156.747	158.957	-72.3733		OUM - three mimetic clusters	158.531	161.076	-73.2655		OUM - three mimetic clusters	146.905	149.115	-67.4524		OUM - three mimetic clusters	151.184	153.184	-69.5921
										OUM - three mimetic clusters	167.348	169.558	-77.6738		OUM - three mimetic clusters	156.498	158.708	-72.2489		OUM - three mimetic clusters	168.609	171.155	-78.3046		OUM - three mimetic clusters	146.561	148.772	-67.2806		OUM - three mimetic clusters	159.039	161.039	-73.5196
										OUM - three mimetic clusters	167.831	170.042	-77.9157		OUM - three mimetic clusters	158.279	160.49	-73.1395		OUM - three mimetic clusters	155.78	158.326	-71.8902		OUM - three mimetic clusters	152.865	155.076	-70.4325		OUM - three mimetic clusters	160.089	162.089	-74.0443
										OUM - three mimetic clusters	167.391	169.602	-77.6956		OUM - three mimetic clusters	152.945	155.155	-70.4724		OUM - three mimetic clusters	160.707	163.253	-74.3535		OUM - three mimetic clusters	149.786	151.997	-68.8931		OUM - three mimetic clusters	154.556	156.556	-71.278
										OUM - three mimetic clusters	168.373	170.583	-78.1864		OUM - three mimetic clusters	157.235	159.446	-72.6177		OUM - three mimetic clusters	159.385	161.931	-73.6927		OUM - three mimetic clusters	152.589	154.799	-70.2943		OUM - three mimetic clusters	160.833	162.833	-74.4165
										OUM - three mimetic clusters	168.494	170.704	-78.2469		OUM - three mimetic clusters	156.281	158.492	-72.1406		OUM - three mimetic clusters	168.929	171.475	-78.4647		OUM - three mimetic clusters	150.725	152.936	-69.3626		OUM - three mimetic clusters	159.367	161.367	-73.6836
										OUM - three mimetic clusters	169.532	171.742	-78.7658		OUM - three mimetic clusters	157.798	160.009	-72.8992		OUM - three mimetic clusters	163.704	166.249	-75.8518		OUM - three mimetic clusters	147.03	149.24	-67.5148		OUM - three mimetic clusters	159.377	161.377	-73.6885
										OUM - three mimetic clusters	169.622	171.832	-78.8109		OUM - three mimetic clusters	156.438	158.649	-72.2191		OUM - three mimetic clusters	159.266	161.811	-73.6329		OUM - three mimetic clusters	144.499	146.71	-66.2496		OUM - three mimetic clusters	157.849	159.849	-72.9246
										OUM - three mimetic clusters	169.274	171.485	-78.6372		OUM - three mimetic clusters	155.83	158.04	-71.915		OUM - three mimetic clusters	168.541	171.087	-78.2707		OUM - three mimetic clusters	148.35	150.561	-68.1751		OUM - three mimetic clusters	159.172	161.172	-73.586
										OUM - three mimetic clusters	169.622	171.832	-78.8109		OUM - three mimetic clusters	156.91	159.121	-72.4552		OUM - three mimetic clusters	153.724	156.27	-70.8622		OUM - three mimetic clusters	153.754	155.964	-70.8769		OUM - three mimetic clusters	155.668	157.668	-71.8342
										OUM - three mimetic clusters	169.622	171.832	-78.8109		OUM - three mimetic clusters	155.891	158.101	-71.9454		OUM - three mimetic clusters	164.491	167.036	-76.2453		OUM - three mimetic clusters	143.343	145.554	-65.6716		OUM - three mimetic clusters	161.664	163.664	-74.8318
										OUM - three mimetic clusters	169.1	171.311	-78.5502		OUM - three mimetic clusters	155.224	157.434	-71.6119		OUM - three mimetic clusters	158.044	160.589	-73.0218		OUM - three mimetic clusters	150.297	152.507	-69.1483		OUM - three mimetic clusters	163.737	165.737	-75.8684
										OUM - three mimetic clusters	167.543	169.753	-77.7713		OUM - three mimetic clusters	157.24	159.451	-72.6201		OUM - three mimetic clusters	156.569	159.115	-72.2845		OUM - three mimetic clusters	148.379	150.589	-68.1893		OUM - three mimetic clusters	162.077	164.077	-75.0387
										OUM - three mimetic clusters	167.298	169.508	-77.6488		OUM - three mimetic clusters	156.109	158.32	-72.0545		OUM - three mimetic clusters	155.288	157.833	-71.644		OUM - three mimetic clusters	141.739	143.95	-64.8697		OUM - three mimetic clusters	161.304	163.304	-74.6519
										OUM - three mimetic clusters	168.099	170.31	-78.0497		OUM - three mimetic clusters	157.685	159.895	-72.8423		OUM - three mimetic clusters	159.113	161.658	-73.5564		OUM - three mimetic clusters	152.63	154.84	-70.3148		OUM - three mimetic clusters	163.22	165.22	-75.6099
										OUM - three mimetic clusters	169.622	171.832	-78.8109		OUM - three mimetic clusters	157.826	160.036	-72.9129		OUM - three mimetic clusters	164.375	166.921	-76.1876		OUM - three mimetic clusters	147.471	149.681	-67.7353		OUM - three mimetic clusters	160.039	162.039	-74.0196
										OUM - three mimetic clusters	168.45	170.661	-78.2252		OUM - three mimetic clusters	154.005	156.216	-71.0027		OUM - three mimetic clusters	153.172	155.717	-70.5859		OUM - three mimetic clusters	147.52	149.73	-67.7598		OUM - three mimetic clusters	162.074	164.074	-75.037
										OUM - three mimetic clusters	169.589	171.8	-78.7947		OUM - three mimetic clusters	157.364	159.575	-72.6821		OUM - three mimetic clusters	154.609	157.155	-71.3046		OUM - three mimetic clusters	142.96	145.17	-65.4799		OUM - three mimetic clusters	161.976	163.976	-74.9879
										OUM - three mimetic clusters	169.067	171.277	-78.5335		OUM - three mimetic clusters	157.846	160.056	-72.9228		OUM - three mimetic clusters	165.198	167.743	-76.5989		OUM - three mimetic clusters	147.874	150.085	-67.9371		OUM - three mimetic clusters	162.223	164.223	-75.1116
										OUM - three mimetic clusters	169.572	171.782	-78.7858		OUM - three mimetic clusters	157.542	159.753	-72.7711		OUM - three mimetic clusters	155.598	158.144	-71.7992		OUM - three mimetic clusters	151.261	153.472	-69.6307		OUM - three mimetic clusters	157.042	159.042	-72.5212
										OUM - three mimetic clusters	167.765	169.976	-77.8825		OUM - three mimetic clusters	157.688	159.899	-72.8442		OUM - three mimetic clusters	148.986	151.532	-68.4932		OUM - three mimetic clusters	140.054	142.265	-64.0272		OUM - three mimetic clusters	156.117	158.117	-72.0583
										OUM - three mimetic clusters	168.906	171.116	-78.4528		OUM - three mimetic clusters	157.101	159.312	-72.5506		OUM - three mimetic clusters	158.017	160.563	-73.0086		OUM - three mimetic clusters	144.606	146.816	-66.3028		OUM - three mimetic clusters	156.677	158.677	-72.3387
										OUM - three mimetic clusters	168.533	170.744	-78.2665		OUM - three mimetic clusters	158.301	160.512	-73.1506		OUM - three mimetic clusters	153.271	155.816	-70.6355		OUM - three mimetic clusters	147.54	149.75	-67.7698		OUM - three mimetic clusters	153.54	155.54	-70.7701
										OUM - three mimetic clusters	167.225	169.436	-77.6125		OUM - three mimetic clusters	151.83	154.041	-69.9152		OUM - three mimetic clusters	165.773	168.319	-76.8867		OUM - three mimetic clusters	147.306	149.516	-67.653		OUM - three mimetic clusters	158.458	160.458	-73.2291
										OUM - three mimetic clusters	169.231	171.442	-78.6156		OUM - three mimetic clusters	157.558	159.769	-72.7792		OUM - three mimetic clusters	152.689	155.235	-70.3447		OUM - three mimetic clusters	138.041	140.251	-63.0205		OUM - three mimetic clusters	156.108	158.108	-72.0542
										OUM - three mimetic clusters	169.548	171.758	-78.7739		OUM - three mimetic clusters	157.373	159.583	-72.6864		OUM - three mimetic clusters	161.229	163.775	-74.6147		OUM - three mimetic clusters	150.123	152.333	-69.0614		OUM - three mimetic clusters	165.338	167.338	-76.669
										OUM - three mimetic clusters	165.639	167.849	-76.8194		OUM - three mimetic clusters	156.493	158.704	-72.2467		OUM - three mimetic clusters	149.826	152.371	-68.9128		OUM - three mimetic clusters	147.145	149.355	-67.5725		OUM - three mimetic clusters	162.732	164.732	-75.366
										OUM - three mimetic clusters	169.622	171.832	-78.8109		OUM - three mimetic clusters	154.831	157.042	-71.4155		OUM - three mimetic clusters	161.347	163.892	-74.6733		OUM - three mimetic clusters	153.298	155.508	-70.6489		OUM - three mimetic clusters	160.075	162.075	-74.0377
										OUM - three mimetic clusters	166.836	169.046	-77.418		OUM - three mimetic clusters	152.275	154.486	-70.1376		OUM - three mimetic clusters	146.628	149.173	-67.3138		OUM - three mimetic clusters	151.515	153.725	-69.7573		OUM - three mimetic clusters	161.665	163.665	-74.8325
										OUM - three mimetic clusters	168.884	171.094	-78.4419		OUM - three mimetic clusters	157.607	159.817	-72.8033		OUM - three mimetic clusters	158.539	161.084	-73.2694		OUM - three mimetic clusters	153.818	156.029	-70.9092		OUM - three mimetic clusters	163.563	165.563	-75.7815
										OUM - three mimetic clusters	169.444	171.655	-78.7222		OUM - three mimetic clusters	158.721	160.931	-73.3604		OUM - three mimetic clusters	146.895	149.44	-67.4473		OUM - three mimetic clusters	148.984	151.194	-68.4919		OUM - three mimetic clusters	162.533	164.533	-75.2665
										OUM - three mimetic clusters	167.8	170.011	-77.9002		OUM - three mimetic clusters	154.507	156.718	-71.2536		OUM - three mimetic clusters	148.32	150.866	-68.1601		OUM - three mimetic clusters	151.025	153.236	-69.5125		OUM - three mimetic clusters	160.729	162.729	-74.3643
										OUM - three mimetic clusters	169.331	171.542	-78.6656		OUM - three mimetic clusters	157.508	159.718	-72.7538		OUM - three mimetic clusters	155.942	158.488	-71.9711		OUM - three mimetic clusters	144.38	146.59	-66.1899		OUM - three mimetic clusters	147.075	149.075	-67.5373
										OUM - three mimetic clusters	169.836	172.046	-78.918		OUM - three mimetic clusters	158.593	160.803	-73.2964		OUM - three mimetic clusters	162.335	164.881	-75.1677		OUM - three mimetic clusters	151.057	153.268	-69.5287		OUM - three mimetic clusters	161.988	163.988	-74.994
										OUM - three mimetic clusters	167.116	169.327	-77.5582		OUM - three mimetic clusters	157.745	159.956	-72.8727		OUM - three mimetic clusters	154.515	157.061	-71.2576		OUM - three mimetic clusters	152.297	154.507	-70.1485		OUM - three mimetic clusters	155.107	157.107	-71.5534
										OUM - three mimetic clusters	168.058	170.269	-78.0292		OUM - three mimetic clusters	157.533	159.743	-72.7664		OUM - three mimetic clusters	156.016	158.561	-72.0078		OUM - three mimetic clusters	146.341	148.551	-67.1704		OUM - three mimetic clusters	158.936	160.936	-73.4678
										OUM - three mimetic clusters	167.913	170.123	-77.9563		OUM - three mimetic clusters	155.177	157.388	-71.5887		OUM - three mimetic clusters	151.333	153.878	-69.6665		OUM - three mimetic clusters	148.791	151.002	-68.3957		OUM - three mimetic clusters	151.067	153.067	-69.5337
										OUM - three mimetic clusters	166.493	168.704	-77.2467		OUM - three mimetic clusters	157.297	159.508	-72.6487		OUM - three mimetic clusters	156.989	159.534	-72.4943		OUM - three mimetic clusters	155.567	157.777	-71.7833		OUM - three mimetic clusters	155.698	157.698	-71.849
										OUM - three mimetic clusters	166.207	168.417	-77.1034		OUM - three mimetic clusters	151.464	153.675	-69.732		OUM - three mimetic clusters	152.683	155.228	-70.3414		OUM - three mimetic clusters	150.217	152.428	-69.1086		OUM - three mimetic clusters	158.383	160.383	-73.1916
										OUM - three mimetic clusters	162.93	165.141	-75.4652		OUM - three mimetic clusters	157.615	159.826	-72.8077		OUM - three mimetic clusters	167.484	170.029	-77.7418		OUM - three mimetic clusters	144.704	146.914	-66.3518		OUM - three mimetic clusters	148.512	150.512	-68.2559
										OUM - three mimetic clusters	169.298	171.508	-78.6489		OUM - three mimetic clusters	155.812	158.022	-71.9059		OUM - three mimetic clusters	152.955	155.5	-70.4774		OUM - three mimetic clusters	147.431	149.641	-67.7154		OUM - three mimetic clusters	159.907	161.907	-73.9533
										OUM - three mimetic clusters	165.868	168.078	-76.9339		OUM - three mimetic clusters	155.683	157.893	-71.8413		OUM - three mimetic clusters	156.308	158.853	-72.1538		OUM - three mimetic clusters	149.597	151.807	-68.7983		OUM - three mimetic clusters	153.442	155.442	-70.7212
										OUM - three mimetic clusters	169.622	171.832	-78.8109		OUM - three mimetic clusters	154.925	157.135	-71.4623		OUM - three mimetic clusters	157.935	160.481	-72.9676		OUM - three mimetic clusters	153.323	155.533	-70.6614		OUM - three mimetic clusters	152.198	154.198	-70.0988
										OUM - three mimetic clusters	168.252	170.462	-78.1258		OUM - three mimetic clusters	157.499	159.71	-72.7495		OUM - three mimetic clusters	168.817	171.363	-78.4087		OUM - three mimetic clusters	145.301	147.512	-66.6507		OUM - three mimetic clusters	157.007	159.007	-72.5035
										OUM - three mimetic clusters	167.964	170.174	-77.9819		OUM - three mimetic clusters	159.034	161.244	-73.5169		OUM - three mimetic clusters	158.007	160.552	-73.0033		OUM - three mimetic clusters	147.745	149.955	-67.8724		OUM - three mimetic clusters	154.876	156.876	-71.4381
										OUM - three mimetic clusters	166.089	168.3	-77.0446		OUM - three mimetic clusters	157.693	159.903	-72.8463		OUM - three mimetic clusters	153.799	156.345	-70.8997		OUM - three mimetic clusters	145.963	148.174	-66.9817		OUM - three mimetic clusters	159.789	161.789	-73.8943
										OUM - three mimetic clusters	168.45	170.661	-78.225		OUM - three mimetic clusters	157.347	159.558	-72.6735		OUM - three mimetic clusters	155.854	158.4	-71.9272		OUM - three mimetic clusters	150.202	152.413	-69.1011		OUM - three mimetic clusters	152.395	154.395	-70.1977
										OUM - three mimetic clusters	169.281	171.491	-78.6403		OUM - three mimetic clusters	156.431	158.642	-72.2157		OUM - three mimetic clusters	152.178	154.724	-70.0891		OUM - three mimetic clusters	149.251	151.462	-68.6256		OUM - three mimetic clusters	159.008	161.008	-73.5038
										OUM - three mimetic clusters	167.763	169.973	-77.8813		OUM - three mimetic clusters	156.889	159.099	-72.4444		OUM - three mimetic clusters	153.813	156.358	-70.9063		OUM - three mimetic clusters	151.846	154.057	-69.9232		OUM - three mimetic clusters	162.463	164.463	-75.2313
										OUM - three mimetic clusters	167.884	170.094	-77.9419		OUM - three mimetic clusters	155.758	157.968	-71.879		OUM - three mimetic clusters	161.228	163.773	-74.6139		OUM - three mimetic clusters	143.618	145.829	-65.809		OUM - three mimetic clusters	152.556	154.556	-70.2782
										OUM - three mimetic clusters	168.044	170.254	-78.0218		OUM - three mimetic clusters	157.51	159.721	-72.7552		OUM - three mimetic clusters	154.181	156.726	-71.0904		OUM - three mimetic clusters	154.415	156.626	-71.2077		OUM - three mimetic clusters	163.8	165.8	-75.9001
										OUM - three mimetic clusters	170.137	172.347	-79.0684		OUM - three mimetic clusters	157.717	159.928	-72.8587		OUM - three mimetic clusters	154.355	156.9	-71.1773		OUM - three mimetic clusters	146.404	148.614	-67.2019		OUM - three mimetic clusters	154.605	156.605	-71.3024
										OUM - three mimetic clusters	169.622	171.832	-78.8109		OUM - three mimetic clusters	158.151	160.361	-73.0753		OUM - three mimetic clusters	161.75	164.296	-74.8751		OUM - three mimetic clusters	147.585	149.795	-67.7923		OUM - three mimetic clusters	154.824	156.824	-71.4119
										OUM - three mimetic clusters	169.274	171.485	-78.6372		OUM - three mimetic clusters	157.626	159.837	-72.813		OUM - three mimetic clusters	146.406	148.952	-67.2031		OUM - three mimetic clusters	145.804	148.014	-66.9019		OUM - three mimetic clusters	162.594	164.594	-75.2972
										OUM - three mimetic clusters	166.677	168.888	-77.3387		OUM - three mimetic clusters	156.754	158.964	-72.3768		OUM - three mimetic clusters	157.562	160.107	-72.7808		OUM - three mimetic clusters	159.224	161.434	-73.612		OUM - three mimetic clusters	154.289	156.289	-71.1443
										OUM - three mimetic clusters	168.64	170.851	-78.3202		OUM - three mimetic clusters	157.726	159.936	-72.8629		OUM - three mimetic clusters	158.817	161.362	-73.4083		OUM - three mimetic clusters	147.012	149.223	-67.5061		OUM - three mimetic clusters	161.585	163.585	-74.7927
										OUM - three mimetic clusters	169.285	171.496	-78.6426		OUM - three mimetic clusters	156.038	158.249	-72.0192		OUM - three mimetic clusters	144.656	147.201	-66.328		OUM - three mimetic clusters	146.076	148.287	-67.0382		OUM - three mimetic clusters	159.76	161.76	-73.8798
										OUM - three mimetic clusters	169.255	171.466	-78.6277		OUM - three mimetic clusters	156.921	159.132	-72.4606		OUM - three mimetic clusters	149.419	151.965	-68.7095		OUM - three mimetic clusters	142.798	145.008	-65.3989		OUM - three mimetic clusters	150.044	152.044	-69.022
										OUM - three mimetic clusters	168.291	170.501	-78.1454		OUM - three mimetic clusters	156.383	158.594	-72.1915		OUM - three mimetic clusters	159.681	162.227	-73.8407		OUM - three mimetic clusters	140.217	142.428	-64.1085		OUM - three mimetic clusters	153.091	155.091	-70.5457
										OUM - three mimetic clusters	169.476	171.686	-78.7378		OUM - three mimetic clusters	155.583	157.793	-71.7914		OUM - three mimetic clusters	161.12	163.666	-74.56		OUM - three mimetic clusters	153.477	155.688	-70.7387		OUM - three mimetic clusters	150.97	152.97	-69.4851
										OUM - three mimetic clusters	166.812	169.022	-77.406		OUM - three mimetic clusters	156.685	158.895	-72.3424		OUM - three mimetic clusters	156.104	158.65	-72.0521		OUM - three mimetic clusters	144.109	146.32	-66.0546		OUM - three mimetic clusters	159.816	161.816	-73.9081
										OUM - three mimetic clusters	167.716	169.926	-77.8579		OUM - three mimetic clusters	157.812	160.022	-72.9059		OUM - three mimetic clusters	153.062	155.608	-70.5312		OUM - three mimetic clusters	156.307	158.518	-72.1535		OUM - three mimetic clusters	162.083	164.083	-75.0413
										OUM - three mimetic clusters	169.396	171.606	-78.6978		OUM - three mimetic clusters	156.426	158.636	-72.213		OUM - three mimetic clusters	147.251	149.797	-67.6256		OUM - three mimetic clusters	142.968	145.178	-65.4839		OUM - three mimetic clusters	154.137	156.137	-71.0687
										OUM - three mimetic clusters	167.6	169.81	-77.7998		OUM - three mimetic clusters	157.557	159.767	-72.7784		OUM - three mimetic clusters	156.073	158.619	-72.0367		OUM - three mimetic clusters	145.987	148.197	-66.9934		OUM - three mimetic clusters	173.267	175.267	-80.6333
										OUM - three mimetic clusters	169.622	171.833	-78.811		OUM - three mimetic clusters	157.488	159.699	-72.7442		OUM - three mimetic clusters	149.001	151.547	-68.5005		OUM - three mimetic clusters	150.385	152.596	-69.1927		OUM - three mimetic clusters	162.738	164.738	-75.369
										OUM - three mimetic clusters	169.622	171.832	-78.8109		OUM - three mimetic clusters	156.931	159.142	-72.4657		OUM - three mimetic clusters	155.646	158.191	-71.8228		OUM - three mimetic clusters	155.734	157.944	-71.8668		OUM - three mimetic clusters	153.715	155.715	-70.8575
										OUM - three mimetic clusters	169.527	171.738	-78.7635		OUM - three mimetic clusters	155.112	157.322	-71.5558		OUM - three mimetic clusters	159.843	162.388	-73.9214		OUM - three mimetic clusters	153.308	155.519	-70.6542		OUM - three mimetic clusters	167.613	169.613	-77.8064
										OUM - three mimetic clusters	166.11	168.32	-77.055		OUM - three mimetic clusters	154.046	156.257	-71.0231		OUM - three mimetic clusters	152.642	155.188	-70.3212		OUM - three mimetic clusters	144.792	147.002	-66.3958		OUM - three mimetic clusters	153.748	155.748	-70.874
										OUM - three mimetic clusters	167.365	169.576	-77.6826		OUM - three mimetic clusters	155.133	157.344	-71.5667		OUM - three mimetic clusters	152.742	155.288	-70.3712		OUM - three mimetic clusters	148.87	151.08	-68.4348		OUM - three mimetic clusters	151.264	153.264	-69.6318
										OUM - three mimetic clusters	177.778	179.989	-82.8892		OUM - three mimetic clusters	157.404	159.614	-72.7019		OUM - three mimetic clusters	161.675	164.22	-74.8375		OUM - three mimetic clusters	145.739	147.949	-66.8694		OUM - three mimetic clusters	148.058	150.058	-68.0289
										OUM - three mimetic clusters	169.374	171.585	-78.6872		OUM - three mimetic clusters	157.973	160.184	-72.9866		OUM - three mimetic clusters	162.362	164.907	-75.1809		OUM - three mimetic clusters	145.831	148.042	-66.9155		OUM - three mimetic clusters	160.956	162.956	-74.478
										OUM - three mimetic clusters	173.847	176.058	-80.9235		OUM - three mimetic clusters	155.328	157.538	-71.6639		OUM - three mimetic clusters	155.392	157.937	-71.6958		OUM - three mimetic clusters	143.602	145.813	-65.8011		OUM - three mimetic clusters	158.796	160.796	-73.3979
										OUM - three mimetic clusters	167.385	169.596	-77.6925		OUM - three mimetic clusters	157.594	159.804	-72.7969		OUM - three mimetic clusters	148.275	150.82	-68.1373		OUM - three mimetic clusters	145.959	148.169	-66.9794		OUM - three mimetic clusters	163.288	165.288	-75.6438
										OUM - three mimetic clusters	168.247	170.457	-78.1234		OUM - three mimetic clusters	156.997	159.207	-72.4985		OUM - three mimetic clusters	153.412	155.957	-70.706		OUM - three mimetic clusters	156.674	158.885	-72.3372		OUM - three mimetic clusters	156.961	158.961	-72.4806
										OUM - three mimetic clusters	169.57	171.78	-78.7849		OUM - three mimetic clusters	154.935	157.145	-71.4673		OUM - three mimetic clusters	155.001	157.547	-71.5007		OUM - three mimetic clusters	149.054	151.265	-68.5271		OUM - three mimetic clusters	154.056	156.056	-71.0282
										OUM - three mimetic clusters	166.602	168.813	-77.3011		OUM - three mimetic clusters	157.684	159.894	-72.8419		OUM - three mimetic clusters	169.033	171.578	-78.5165		OUM - three mimetic clusters	150.23	152.441	-69.1152		OUM - three mimetic clusters	165.467	167.467	-76.7335
										OUM - three mimetic clusters	168.092	170.302	-78.0458		OUM - three mimetic clusters	156.721	158.931	-72.3603		OUM - three mimetic clusters	160.185	162.73	-74.0925		OUM - three mimetic clusters	145.538	147.749	-66.7691		OUM - three mimetic clusters	150.414	152.414	-69.207
										OUM - three mimetic clusters	169.399	171.609	-78.6994		OUM - three mimetic clusters	157.625	159.835	-72.8125		OUM - three mimetic clusters	156.746	159.291	-72.3728		OUM - three mimetic clusters	151.912	154.123	-69.9561		OUM - three mimetic clusters	153.671	155.671	-70.8355
										OUM - three mimetic clusters	169.28	171.491	-78.6402		OUM - three mimetic clusters	157.642	159.853	-72.8211		OUM - three mimetic clusters	153.598	156.143	-70.799		OUM - three mimetic clusters	151.671	153.882	-69.8355		OUM - three mimetic clusters	166.282	168.282	-77.1409
										OUM - three mimetic clusters	169.622	171.832	-78.8109		OUM - three mimetic clusters	157.17	159.38	-72.5848		OUM - three mimetic clusters	160.615	163.16	-74.3073		OUM - three mimetic clusters	147.236	149.446	-67.6179		OUM - three mimetic clusters	152.5	154.5	-70.25
										OUM - three mimetic clusters	169.623	171.833	-78.8114		OUM - three mimetic clusters	156.356	158.567	-72.1782		OUM - three mimetic clusters	161.32	163.865	-74.6599		OUM - three mimetic clusters	146.352	148.563	-67.1762		OUM - three mimetic clusters	157.373	159.373	-72.6865
										OUM - three mimetic clusters	169.424	171.634	-78.7119		OUM - three mimetic clusters	157.716	159.927	-72.8582		OUM - three mimetic clusters	150.194	152.74	-69.0971		OUM - three mimetic clusters	140.544	142.755	-64.272		OUM - three mimetic clusters	161.179	163.179	-74.5897
										OUM - three mimetic clusters	169.622	171.832	-78.8109		OUM - three mimetic clusters	157.41	159.621	-72.7051		OUM - three mimetic clusters	161.143	163.689	-74.5715		OUM - three mimetic clusters	147.413	149.623	-67.7064		OUM - three mimetic clusters	164.222	166.222	-76.1111
										OUM - three mimetic clusters	168.828	171.039	-78.4141		OUM - three mimetic clusters	157.753	159.963	-72.8764		OUM - three mimetic clusters	154.465	157.011	-71.2326		OUM - three mimetic clusters	153.021	155.231	-70.5104		OUM - three mimetic clusters	166.132	168.132	-77.0659
										OUM - three mimetic clusters	169.032	171.243	-78.5162		OUM - three mimetic clusters	157.661	159.872	-72.8306		OUM - three mimetic clusters	153.225	155.77	-70.6123		OUM - three mimetic clusters	144.346	146.556	-66.1728		OUM - three mimetic clusters	163.46	165.46	-75.73
										OUM - three mimetic clusters	170.338	172.549	-79.1692		OUM - three mimetic clusters	153.697	155.908	-70.8487		OUM - three mimetic clusters	155.849	158.395	-71.9247		OUM - three mimetic clusters	151.239	153.449	-69.6195		OUM - three mimetic clusters	166.867	168.867	-77.4335
										OUM - three mimetic clusters	168.6	170.811	-78.3001		OUM - three mimetic clusters	157.955	160.166	-72.9777		OUM - three mimetic clusters	159.541	162.087	-73.7707		OUM - three mimetic clusters	154.517	156.728	-71.2587		OUM - three mimetic clusters	164.847	166.847	-76.4235
										OUM - three mimetic clusters	169.552	171.763	-78.776		OUM - three mimetic clusters	157.808	160.019	-72.9041		OUM - three mimetic clusters	150.939	153.484	-69.4695		OUM - three mimetic clusters	152.247	154.458	-70.1237		OUM - three mimetic clusters	170.976	172.976	-79.4882
										OUM - three mimetic clusters	169.622	171.832	-78.8109		OUM - three mimetic clusters	157.561	159.772	-72.7807		OUM - three mimetic clusters	159.035	161.581	-73.5177		OUM - three mimetic clusters	157.578	159.788	-72.7889		OUM - three mimetic clusters	158.97	160.97	-73.485
										OUM - three mimetic clusters	169.622	171.832	-78.8109		OUM - three mimetic clusters	157.348	159.559	-72.6742		OUM - three mimetic clusters	152.145	154.691	-70.0726		OUM - three mimetic clusters	140.312	142.523	-64.156		OUM - three mimetic clusters	158.263	160.263	-73.1316
										OUM - three mimetic clusters	169.622	171.832	-78.8109		OUM - three mimetic clusters	156.631	158.841	-72.3154		OUM - three mimetic clusters	152.155	154.7	-70.0773		OUM - three mimetic clusters	156.652	158.862	-72.326		OUM - three mimetic clusters	151.039	153.039	-69.5197
										OUM - three mimetic clusters	167.384	169.594	-77.6918		OUM - three mimetic clusters	157.712	159.922	-72.8558		OUM - three mimetic clusters	155	157.545	-71.5		OUM - three mimetic clusters	146.349	148.559	-67.1743		OUM - three mimetic clusters	163.157	165.157	-75.5785
										OUM - three mimetic clusters	168.408	170.618	-78.2039		OUM - three mimetic clusters	156.485	158.695	-72.2423		OUM - three mimetic clusters	161.235	163.781	-74.6176		OUM - three mimetic clusters	142.927	145.137	-65.4634		OUM - three mimetic clusters	156.599	158.599	-72.2994
										OUM - three mimetic clusters	168.758	170.968	-78.3788		OUM - three mimetic clusters	157.832	160.042	-72.9158		OUM - three mimetic clusters	155.93	158.476	-71.9652		OUM - three mimetic clusters	147.32	149.531	-67.6601		OUM - three mimetic clusters	156.301	158.301	-72.1505
										OUM - three mimetic clusters	169.622	171.833	-78.8111		OUM - three mimetic clusters	154.356	156.567	-71.178		OUM - three mimetic clusters	158.143	160.689	-73.0715		OUM - three mimetic clusters	147.009	149.219	-67.5044		OUM - three mimetic clusters	160.875	162.875	-74.4374
										OUM - three mimetic clusters	169.616	171.827	-78.8081		OUM - three mimetic clusters	155.522	157.732	-71.7609		OUM - three mimetic clusters	148.898	151.444	-68.4492		OUM - three mimetic clusters	153.362	155.572	-70.6808		OUM - three mimetic clusters	158.601	160.601	-73.3006
										OUM - three mimetic clusters	168.869	171.08	-78.4346		OUM - three mimetic clusters	154.536	156.746	-71.268		OUM - three mimetic clusters	153.74	156.286	-70.8702		OUM - three mimetic clusters	150.068	152.278	-69.0338		OUM - three mimetic clusters	153.558	155.558	-70.7791
										OUM - three mimetic clusters	169.233	171.443	-78.6163		OUM - three mimetic clusters	157.308	159.518	-72.6538		OUM - three mimetic clusters	146.877	149.422	-67.4384		OUM - three mimetic clusters	150.339	152.549	-69.1694		OUM - three mimetic clusters	162.714	164.714	-75.3569
										OUM - three mimetic clusters	166.622	168.833	-77.3111		OUM - three mimetic clusters	156.141	158.351	-72.0703		OUM - three mimetic clusters	170.791	173.336	-79.3955		OUM - three mimetic clusters	150.484	152.695	-69.2422		OUM - three mimetic clusters	156.299	158.299	-72.1496
										OUM - three mimetic clusters	169.622	171.832	-78.8109		OUM - three mimetic clusters	158.268	160.479	-73.1341		OUM - three mimetic clusters	152.96	155.506	-70.4802		OUM - three mimetic clusters	150.416	152.627	-69.2082		OUM - three mimetic clusters	153.376	155.376	-70.6878
										OUM - three mimetic clusters	168.327	170.537	-78.1634		OUM - three mimetic clusters	157.106	159.317	-72.5532		OUM - three mimetic clusters	154.223	156.769	-71.1116		OUM - three mimetic clusters	143.091	145.302	-65.5456		OUM - three mimetic clusters	153.09	155.09	-70.5449
										OUM - three mimetic clusters	168.815	171.025	-78.4074		OUM - three mimetic clusters	157.627	159.837	-72.8133		OUM - three mimetic clusters	152.024	154.57	-70.0122		OUM - three mimetic clusters	156.797	159.008	-72.3985		OUM - three mimetic clusters	164.776	166.776	-76.3881
										OUM - three mimetic clusters	169.914	172.124	-78.9569		OUM - three mimetic clusters	156.52	158.731	-72.2602		OUM - three mimetic clusters	163.489	166.034	-75.7444		OUM - three mimetic clusters	149.406	151.617	-68.7032		OUM - three mimetic clusters	149.099	151.099	-68.5495
										OUM - three mimetic clusters	169.554	171.764	-78.7768		OUM - three mimetic clusters	156.888	159.099	-72.4441		OUM - three mimetic clusters	153.115	155.66	-70.5573		OUM - three mimetic clusters	151.759	153.97	-69.8796		OUM - three mimetic clusters	165.329	167.329	-76.6647
										OUM - three mimetic clusters	175.387	177.597	-81.6933		OUM - three mimetic clusters	154.57	156.781	-71.2852		OUM - three mimetic clusters	155.726	158.272	-71.8632		OUM - three mimetic clusters	144.904	147.115	-66.4522		OUM - three mimetic clusters	155.716	157.716	-71.8582
										OUM - three mimetic clusters	167.403	169.614	-77.7017		OUM - three mimetic clusters	155.458	157.668	-71.7288		OUM - three mimetic clusters	148.87	151.415	-68.4348		OUM - three mimetic clusters	157.166	159.377	-72.583		OUM - three mimetic clusters	172.317	174.317	-80.1586
										OUM - three mimetic clusters	169.303	171.513	-78.6515		OUM - three mimetic clusters	156.59	158.801	-72.2951		OUM - three mimetic clusters	152.483	155.029	-70.2416		OUM - three mimetic clusters	143.112	145.323	-65.5561		OUM - three mimetic clusters	156.991	158.991	-72.4955
										OUM - three mimetic clusters	167.158	169.368	-77.5789		OUM - three mimetic clusters	156.2	158.411	-72.1002		OUM - three mimetic clusters	157.633	160.179	-72.8166		OUM - three mimetic clusters	144.936	147.146	-66.4679		OUM - three mimetic clusters	156.694	158.694	-72.3472
										OUM - three mimetic clusters	169.622	171.832	-78.8109		OUM - three mimetic clusters	156.951	159.161	-72.4755		OUM - three mimetic clusters	151.08	153.625	-69.54		OUM - three mimetic clusters	153.004	155.214	-70.5019		OUM - three mimetic clusters	163.577	165.577	-75.7886
										OUM - three mimetic clusters	168.4	170.611	-78.2		OUM - three mimetic clusters	157.564	159.775	-72.7821		OUM - three mimetic clusters	147.98	150.526	-67.9902		OUM - three mimetic clusters	144.206	146.416	-66.1029		OUM - three mimetic clusters	154.447	156.447	-71.2234
										OUM - three mimetic clusters	169.546	171.757	-78.7731		OUM - three mimetic clusters	155.809	158.02	-71.9047		OUM - three mimetic clusters	161	163.546	-74.5002		OUM - three mimetic clusters	159.27	161.481	-73.6352		OUM - three mimetic clusters	156.159	158.159	-72.0796
										OUM - three mimetic clusters	168.246	170.457	-78.123		OUM - three mimetic clusters	156.353	158.563	-72.1764		OUM - three mimetic clusters	154.986	157.532	-71.4932		OUM - three mimetic clusters	150.857	153.067	-69.4284		OUM - three mimetic clusters	152.717	154.717	-70.3584
										OUM - three mimetic clusters	167.316	169.527	-77.6581		OUM - three mimetic clusters	154.663	156.873	-71.3313		OUM - three mimetic clusters	157.462	160.008	-72.7311		OUM - three mimetic clusters	156.065	158.275	-72.0324		OUM - three mimetic clusters	151.581	153.581	-69.7907
										OUM - three mimetic clusters	169.617	171.828	-78.8087		OUM - three mimetic clusters	156.669	158.879	-72.3344		OUM - three mimetic clusters	158.08	160.626	-73.0402		OUM - three mimetic clusters	164.488	166.698	-76.2439		OUM - three mimetic clusters	167.389	169.389	-77.6943
										OUM - three mimetic clusters	171.57	173.781	-79.7852		OUM - three mimetic clusters	156.615	158.826	-72.3076		OUM - three mimetic clusters	154.846	157.392	-71.4231		OUM - three mimetic clusters	143.346	145.557	-65.673		OUM - three mimetic clusters	173.436	175.436	-80.7181
										OUM - three mimetic clusters	169.622	171.832	-78.8108		OUM - three mimetic clusters	157.632	159.842	-72.816		OUM - three mimetic clusters	153.722	156.268	-70.861		OUM - three mimetic clusters	145.914	148.125	-66.957		OUM - three mimetic clusters	161.701	163.701	-74.8506
										OUM - three mimetic clusters	169.352	171.563	-78.6762		OUM - three mimetic clusters	156.858	159.068	-72.4288		OUM - three mimetic clusters	158.665	161.211	-73.3326		OUM - three mimetic clusters	143.627	145.838	-65.8137		OUM - three mimetic clusters	162.396	164.396	-75.1982
										OUM - three mimetic clusters	168.689	170.899	-78.3443		OUM - three mimetic clusters	155.508	157.718	-71.7539		OUM - three mimetic clusters	152.807	155.352	-70.4035		OUM - three mimetic clusters	146.868	149.079	-67.4341		OUM - three mimetic clusters	162.313	164.313	-75.1565
										OUM - three mimetic clusters	169.622	171.832	-78.8109		OUM - three mimetic clusters	157.505	159.716	-72.7526		OUM - three mimetic clusters	148.476	151.022	-68.2381		OUM - three mimetic clusters	146.723	148.933	-67.3614		OUM - three mimetic clusters	158.17	160.17	-73.0849
										OUM - three mimetic clusters	169.551	171.762	-78.7755		OUM - three mimetic clusters	156.863	159.074	-72.4316		OUM - three mimetic clusters	162.021	164.567	-75.0106		OUM - three mimetic clusters	149.613	151.824	-68.8067		OUM - three mimetic clusters	162.5	164.5	-75.2498
										OUM - three mimetic clusters	169.622	171.832	-78.8109		OUM - three mimetic clusters	157.638	159.849	-72.8191		OUM - three mimetic clusters	155.483	158.028	-71.7415		OUM - three mimetic clusters	145.697	147.907	-66.8484		OUM - three mimetic clusters	157.31	159.31	-72.655
										OUM - three mimetic clusters	163.368	165.578	-75.6839		OUM - three mimetic clusters	152.362	154.573	-70.1811		OUM - three mimetic clusters	149.373	151.919	-68.6866		OUM - three mimetic clusters	159.464	161.674	-73.7318		OUM - three mimetic clusters	155.852	157.852	-71.9261
										OUM - three mimetic clusters	169.068	171.278	-78.5338		OUM - three mimetic clusters	157.867	160.077	-72.9334		OUM - three mimetic clusters	157.18	159.725	-72.5898		OUM - three mimetic clusters	149.765	151.975	-68.8823		OUM - three mimetic clusters	156.735	158.735	-72.3676
										OUM - three mimetic clusters	165.991	168.202	-76.9957		OUM - three mimetic clusters	172.835	175.045	-80.4174		OUM - three mimetic clusters	154.755	157.3	-71.3775		OUM - three mimetic clusters	144.348	146.558	-66.1739		OUM - three mimetic clusters	167.126	169.126	-77.5628
										OUM - three mimetic clusters	167.764	169.975	-77.8821		OUM - three mimetic clusters	157.194	159.404	-72.5969		OUM - three mimetic clusters	152.051	154.596	-70.0254		OUM - three mimetic clusters	149.096	151.307	-68.5482		OUM - three mimetic clusters	164.751	166.751	-76.3755
										OUM - three mimetic clusters	170.639	172.85	-79.3195		OUM - three mimetic clusters	156.762	158.973	-72.3811		OUM - three mimetic clusters	159.347	161.893	-73.6737		OUM - three mimetic clusters	151.311	153.522	-69.6556		OUM - three mimetic clusters	169.322	171.322	-78.6608
										OUM - three mimetic clusters	168.738	170.949	-78.369		OUM - three mimetic clusters	157.598	159.808	-72.799		OUM - three mimetic clusters	155.741	158.286	-71.8703		OUM - three mimetic clusters	146.761	148.971	-67.3805		OUM - three mimetic clusters	158.071	160.071	-73.0353
										OUM - three mimetic clusters	168.612	170.822	-78.3059		OUM - three mimetic clusters	157.148	159.359	-72.574		OUM - three mimetic clusters	149.459	152.004	-68.7294		OUM - three mimetic clusters	150.111	152.321	-69.0553		OUM - three mimetic clusters	158.278	160.278	-73.1392
										OUM - three mimetic clusters	169.135	171.346	-78.5676		OUM - three mimetic clusters	159.317	161.528	-73.6585		OUM - three mimetic clusters	157.174	159.719	-72.5869		OUM - three mimetic clusters	144.288	146.498	-66.1439		OUM - three mimetic clusters	162.4	164.4	-75.2
										OUM - three mimetic clusters	168.822	171.033	-78.4112		OUM - three mimetic clusters	157.785	159.996	-72.8927		OUM - three mimetic clusters	149.16	151.706	-68.5801		OUM - three mimetic clusters	143.569	145.779	-65.7843		OUM - three mimetic clusters	162.692	164.692	-75.346
										OUM - three mimetic clusters	170.239	172.449	-79.1193		OUM - three mimetic clusters	156.181	158.392	-72.0907		OUM - three mimetic clusters	161.351	163.897	-74.6755		OUM - three mimetic clusters	149.324	151.535	-68.6622		OUM - three mimetic clusters	155.297	157.297	-71.6486
										OUM - three mimetic clusters	169.613	171.824	-78.8065		OUM - three mimetic clusters	157.523	159.734	-72.7615		OUM - three mimetic clusters	148.633	151.179	-68.3167		OUM - three mimetic clusters	147.025	149.236	-67.5127		OUM - three mimetic clusters	153.903	155.903	-70.9516
										OUM - three mimetic clusters	167.249	169.459	-77.6244		OUM - three mimetic clusters	156.085	158.296	-72.0426		OUM - three mimetic clusters	150.835	153.38	-69.4173		OUM - three mimetic clusters	146.368	148.579	-67.1842		OUM - three mimetic clusters	160.458	162.458	-74.2288
										OUM - three mimetic clusters	165.801	168.011	-76.9003		OUM - three mimetic clusters	157.389	159.599	-72.6944		OUM - three mimetic clusters	157.199	159.745	-72.5996		OUM - three mimetic clusters	160.576	162.786	-74.2879		OUM - three mimetic clusters	156.104	158.104	-72.0518
										OUM - three mimetic clusters	169.455	171.666	-78.7276		OUM - three mimetic clusters	157.963	160.174	-72.9816		OUM - three mimetic clusters	148.926	151.472	-68.4632		OUM - three mimetic clusters	152.681	154.891	-70.3404		OUM - three mimetic clusters	154.696	156.696	-71.348
										OUM - three mimetic clusters	169.546	171.757	-78.7731		OUM - three mimetic clusters	157.199	159.409	-72.5993		OUM - three mimetic clusters	150.616	153.162	-69.3082		OUM - three mimetic clusters	145.467	147.678	-66.7336		OUM - three mimetic clusters	163.234	165.234	-75.6171
										OUM - three mimetic clusters	169.622	171.832	-78.8109		OUM - three mimetic clusters	157.055	159.265	-72.5274		OUM - three mimetic clusters	165.266	167.812	-76.6332		OUM - three mimetic clusters	150.063	152.273	-69.0313		OUM - three mimetic clusters	160.129	162.129	-74.0646
										OUM - three mimetic clusters	169.565	171.775	-78.7824		OUM - three mimetic clusters	156.888	159.098	-72.444		OUM - three mimetic clusters	161.029	163.575	-74.5146		OUM - three mimetic clusters	146.363	148.574	-67.1816		OUM - three mimetic clusters	156.151	158.151	-72.0755
										OUM - three mimetic clusters	165.579	167.789	-76.7893		OUM - three mimetic clusters	154.11	156.32	-71.0548		OUM - three mimetic clusters	154.751	157.296	-71.3754		OUM - three mimetic clusters	151.211	153.422	-69.6057		OUM - three mimetic clusters	154.838	156.838	-71.4192
										OUM - three mimetic clusters	169.274	171.485	-78.6372		OUM - three mimetic clusters	152.724	154.935	-70.362		OUM - three mimetic clusters	157.767	160.312	-72.8833		OUM - three mimetic clusters	146.342	148.552	-67.1708		OUM - three mimetic clusters	155.827	157.827	-71.9134
										OUM - three mimetic clusters	166.888	169.099	-77.4442		OUM - three mimetic clusters	155.647	157.858	-71.8237		OUM - three mimetic clusters	147.416	149.961	-67.7078		OUM - three mimetic clusters	151.013	153.224	-69.5067		OUM - three mimetic clusters	158.742	160.742	-73.3708
										OUM - three mimetic clusters	167.384	169.594	-77.6918		OUM - three mimetic clusters	157.15	159.36	-72.5748		OUM - three mimetic clusters	156.566	159.112	-72.2832		OUM - three mimetic clusters	149.176	151.386	-68.5879		OUM - three mimetic clusters	155.06	157.06	-71.5298
										OUM - three mimetic clusters	169.526	171.736	-78.7628		OUM - three mimetic clusters	157.697	159.908	-72.8487		OUM - three mimetic clusters	158.833	161.378	-73.4164		OUM - three mimetic clusters	155.691	157.902	-71.8457		OUM - three mimetic clusters	154.454	156.454	-71.2269
										OUM - three mimetic clusters	168.025	170.235	-78.0124		OUM - three mimetic clusters	157.669	159.88	-72.8345		OUM - three mimetic clusters	153.62	156.165	-70.8099		OUM - three mimetic clusters	150.798	153.008	-69.3989		OUM - three mimetic clusters	159.028	161.028	-73.5142
										OUM - three mimetic clusters	169.622	171.832	-78.8109		OUM - three mimetic clusters	157.398	159.608	-72.6989		OUM - three mimetic clusters	152.399	154.944	-70.1993		OUM - three mimetic clusters	155.058	157.269	-71.5291		OUM - three mimetic clusters	143.289	145.289	-65.6445
										OUM - three mimetic clusters	169.512	171.723	-78.756		OUM - three mimetic clusters	157.883	160.093	-72.9415		OUM - three mimetic clusters	152.558	155.103	-70.2788		OUM - three mimetic clusters	147.331	149.541	-67.6653		OUM - three mimetic clusters	162.859	164.859	-75.4296
										OUM - three mimetic clusters	169.481	171.691	-78.7405		OUM - three mimetic clusters	157.552	159.763	-72.7761		OUM - three mimetic clusters	154.22	156.766	-71.1101		OUM - three mimetic clusters	143.064	145.274	-65.5318		OUM - three mimetic clusters	162.281	164.281	-75.1403
										OUM - three mimetic clusters	168.101	170.311	-78.0504		OUM - three mimetic clusters	157.725	159.936	-72.8626		OUM - three mimetic clusters	157.348	159.894	-72.6742		OUM - three mimetic clusters	149.469	151.679	-68.7343		OUM - three mimetic clusters	168.99	170.99	-78.4949
										OUM - three mimetic clusters	168.549	170.76	-78.2747		OUM - three mimetic clusters	157.066	159.277	-72.5332		OUM - three mimetic clusters	156.292	158.838	-72.1461		OUM - three mimetic clusters	153.122	155.333	-70.5611		OUM - three mimetic clusters	157.252	159.252	-72.6259
										OUM - three mimetic clusters	167.579	169.789	-77.7894		OUM - three mimetic clusters	157.717	159.928	-72.8585		OUM - three mimetic clusters	154.516	157.061	-71.2579		OUM - three mimetic clusters	146.277	148.487	-67.1384		OUM - three mimetic clusters	161.514	163.514	-74.7572
										OUM - three mimetic clusters	164.707	166.917	-76.3533		OUM - three mimetic clusters	158.007	160.217	-73.0035		OUM - three mimetic clusters	157.758	160.304	-72.879		OUM - three mimetic clusters	147.901	150.112	-67.9505		OUM - three mimetic clusters	171.67	173.67	-79.8348
										OUM - three mimetic clusters	167.204	169.415	-77.6021		OUM - three mimetic clusters	157.678	159.888	-72.8389		OUM - three mimetic clusters	148.17	150.716	-68.0851		OUM - three mimetic clusters	144.327	146.538	-66.1636		OUM - three mimetic clusters	163.783	165.783	-75.8914
										OUM - three mimetic clusters	166.624	168.834	-77.3119		OUM - three mimetic clusters	152.218	154.428	-70.1089		OUM - three mimetic clusters	151.268	153.813	-69.634		OUM - three mimetic clusters	145.683	147.893	-66.8413		OUM - three mimetic clusters	154.933	156.933	-71.4663
										OUM - three mimetic clusters	169.608	171.818	-78.8039		OUM - three mimetic clusters	155.818	158.029	-71.9091		OUM - three mimetic clusters	162.591	165.136	-75.2955		OUM - three mimetic clusters	146.449	148.659	-67.2244		OUM - three mimetic clusters	158.541	160.541	-73.2706
										OUM - three mimetic clusters	168.61	170.82	-78.3048		OUM - three mimetic clusters	156.59	158.8	-72.2949		OUM - three mimetic clusters	167.015	169.561	-77.5076		OUM - three mimetic clusters	159.519	161.73	-73.7597		OUM - three mimetic clusters	164.155	166.155	-76.0777
										OUM - three mimetic clusters	167.657	169.868	-77.8286		OUM - three mimetic clusters	157.187	159.398	-72.5937		OUM - three mimetic clusters	151.663	154.209	-69.8316		OUM - three mimetic clusters	145.298	147.509	-66.6492		OUM - three mimetic clusters	159.582	161.582	-73.7908
										OUM - three mimetic clusters	169.508	171.718	-78.7539		OUM - three mimetic clusters	156.781	158.991	-72.3903		OUM - three mimetic clusters	158.375	160.92	-73.1875		OUM - three mimetic clusters	150.717	152.928	-69.3585		OUM - three mimetic clusters	158.118	160.118	-73.0591
										OUM - three mimetic clusters	169.622	171.832	-78.8109		OUM - three mimetic clusters	154.028	156.238	-71.0139		OUM - three mimetic clusters	152.937	155.482	-70.4685		OUM - three mimetic clusters	147.022	149.232	-67.5108		OUM - three mimetic clusters	157.801	159.801	-72.9004
										OUM - three mimetic clusters	166.812	169.023	-77.4062		OUM - three mimetic clusters	158.451	160.662	-73.2255		OUM - three mimetic clusters	158.479	161.024	-73.2393		OUM - three mimetic clusters	155.017	157.228	-71.5086		OUM - three mimetic clusters	154.401	156.401	-71.2005
										OUM - three mimetic clusters	176.842	179.052	-82.4208		OUM - three mimetic clusters	153.583	155.794	-70.7917		OUM - three mimetic clusters	149.983	152.529	-68.9917		OUM - three mimetic clusters	146.385	148.595	-67.1924		OUM - three mimetic clusters	155.066	157.066	-71.5329
										OUM - three mimetic clusters	169.62	171.83	-78.8099		OUM - three mimetic clusters	153.663	155.873	-70.8314		OUM - three mimetic clusters	157.001	159.547	-72.5006		OUM - three mimetic clusters	148.04	150.25	-68.0198		OUM - three mimetic clusters	166.828	168.828	-77.4138
										OUM - three mimetic clusters	169.103	171.314	-78.5515		OUM - three mimetic clusters	156.512	158.722	-72.2558		OUM - three mimetic clusters	154.26	156.806	-71.1301		OUM - three mimetic clusters	146.034	148.244	-67.0168		OUM - three mimetic clusters	166.473	168.473	-77.2364
										OUM - three mimetic clusters	169.579	171.789	-78.7894		OUM - three mimetic clusters	156.01	158.221	-72.005		OUM - three mimetic clusters	148.581	151.126	-68.2904		OUM - three mimetic clusters	144.899	147.11	-66.4495		OUM - three mimetic clusters	159.013	161.013	-73.5065
										OUM - three mimetic clusters	168.728	170.939	-78.3642		OUM - three mimetic clusters	157.537	159.748	-72.7687		OUM - three mimetic clusters	160.636	163.181	-74.3178		OUM - three mimetic clusters	146.427	148.637	-67.2133		OUM - three mimetic clusters	165.599	167.599	-76.7996
										OUM - three mimetic clusters	168.178	170.388	-78.0889		OUM - three mimetic clusters	157.531	159.741	-72.7653		OUM - three mimetic clusters	156.875	159.421	-72.4375		OUM - three mimetic clusters	143.906	146.117	-65.953		OUM - three mimetic clusters	157.76	159.76	-72.8801
										OUM - three mimetic clusters	168.753	170.964	-78.3766		OUM - three mimetic clusters	154.13	156.341	-71.0652		OUM - three mimetic clusters	145.845	148.391	-66.9227		OUM - three mimetic clusters	145.17	147.38	-66.5848		OUM - three mimetic clusters	157.362	159.362	-72.6811
										OUM - three mimetic clusters	169.622	171.833	-78.8111		OUM - three mimetic clusters	156.825	159.036	-72.4127		OUM - three mimetic clusters	147.728	150.274	-67.864		OUM - three mimetic clusters	143.812	146.023	-65.9061		OUM - three mimetic clusters	148.18	150.18	-68.0901
										OUM - three mimetic clusters	168.649	170.859	-78.3243		OUM - three mimetic clusters	157.69	159.901	-72.8452		OUM - three mimetic clusters	148.469	151.015	-68.2346		OUM - three mimetic clusters	149.105	151.315	-68.5525		OUM - three mimetic clusters	161.726	163.726	-74.8629
										OUM - three mimetic clusters	169.622	171.832	-78.8109		OUM - three mimetic clusters	157.248	159.459	-72.6241		OUM - three mimetic clusters	152.616	155.162	-70.3082		OUM - three mimetic clusters	157.234	159.445	-72.6172		OUM - three mimetic clusters	163.508	165.508	-75.7542
										OUM - three mimetic clusters	169.622	171.832	-78.8109		OUM - three mimetic clusters	157.216	159.427	-72.6082		OUM - three mimetic clusters	156.84	159.385	-72.4199		OUM - three mimetic clusters	142.471	144.682	-65.2356		OUM - three mimetic clusters	156.85	158.85	-72.425
										OUM - three mimetic clusters	168.318	170.528	-78.1589		OUM - three mimetic clusters	156.626	158.836	-72.3129		OUM - three mimetic clusters	154.518	157.063	-71.259		OUM - three mimetic clusters	155.961	158.171	-71.9804		OUM - three mimetic clusters	158.148	160.148	-73.0741
										OUM - three mimetic clusters	168.996	171.206	-78.4979		OUM - three mimetic clusters	157.687	159.897	-72.8434		OUM - three mimetic clusters	162	164.545	-75		OUM - three mimetic clusters	151.7	153.91	-69.85		OUM - three mimetic clusters	152.865	154.865	-70.4327
										OUM - three mimetic clusters	166.925	169.135	-77.4623		OUM - three mimetic clusters	156.676	158.886	-72.3379		OUM - three mimetic clusters	160.466	163.012	-74.233		OUM - three mimetic clusters	148.939	151.15	-68.4696		OUM - three mimetic clusters	167.784	169.784	-77.892
										OUM - three mimetic clusters	167.676	169.887	-77.8381		OUM - three mimetic clusters	157.062	159.272	-72.5309		OUM - three mimetic clusters	151.622	154.167	-69.8109		OUM - three mimetic clusters	141.708	143.919	-64.8542		OUM - three mimetic clusters	162.09	164.09	-75.0448
										OUM - three mimetic clusters	169.339	171.55	-78.6696		OUM - three mimetic clusters	157.631	159.842	-72.8155		OUM - three mimetic clusters	152.738	155.283	-70.369		OUM - three mimetic clusters	143.806	146.017	-65.9031		OUM - three mimetic clusters	162.149	164.149	-75.0743
										OUM - three mimetic clusters	167.323	169.534	-77.6617		OUM - three mimetic clusters	157.75	159.961	-72.875		OUM - three mimetic clusters	153.22	155.765	-70.6099		OUM - three mimetic clusters	147.655	149.866	-67.8276		OUM - three mimetic clusters	153.709	155.709	-70.8543
										OUM - three mimetic clusters	166.652	168.863	-77.3261		OUM - three mimetic clusters	154.46	156.671	-71.23		OUM - three mimetic clusters	158.881	161.426	-73.4403		OUM - three mimetic clusters	150.973	153.184	-69.4865		OUM - three mimetic clusters	164.143	166.143	-76.0714
										OUM - three mimetic clusters	169.622	171.832	-78.811		OUM - three mimetic clusters	152.507	154.717	-70.2535		OUM - three mimetic clusters	158.24	160.785	-73.1199		OUM - three mimetic clusters	148.99	151.201	-68.4952		OUM - three mimetic clusters	165.76	167.76	-76.8798
										OUM - three mimetic clusters	167.202	169.412	-77.6009		OUM - three mimetic clusters	157.598	159.808	-72.7989		OUM - three mimetic clusters	159.874	162.419	-73.937		OUM - three mimetic clusters	149.063	151.274	-68.5316		OUM - three mimetic clusters	155.788	157.788	-71.8941
										OUM - three mimetic clusters	169.57	171.781	-78.7852		OUM - three mimetic clusters	155.469	157.68	-71.7346		OUM - three mimetic clusters	169.662	172.207	-78.831		OUM - three mimetic clusters	147.196	149.407	-67.5981		OUM - three mimetic clusters	153.051	155.051	-70.5256
										OUM - three mimetic clusters	167.974	170.184	-77.9868		OUM - three mimetic clusters	157.347	159.557	-72.6734		OUM - three mimetic clusters	150.054	152.599	-69.0268		OUM - three mimetic clusters	154.438	156.649	-71.2191		OUM - three mimetic clusters	152.359	154.359	-70.1796
										OUM - three mimetic clusters	171.191	173.402	-79.5956		OUM - three mimetic clusters	157.718	159.929	-72.8592		OUM - three mimetic clusters	157.584	160.129	-72.7919		OUM - three mimetic clusters	154.155	156.365	-71.0775		OUM - three mimetic clusters	148.047	150.047	-68.0235
										OUM - three mimetic clusters	169.622	171.832	-78.8109		OUM - three mimetic clusters	153.571	155.781	-70.7853		OUM - three mimetic clusters	158.463	161.009	-73.2316		OUM - three mimetic clusters	152.991	155.201	-70.4954		OUM - three mimetic clusters	161.01	163.01	-74.505
										OUM - three mimetic clusters	169.622	171.832	-78.8109		OUM - three mimetic clusters	157.033	159.244	-72.5166		OUM - three mimetic clusters	157.496	160.041	-72.7478		OUM - three mimetic clusters	151.318	153.528	-69.6588		OUM - three mimetic clusters	148.512	150.512	-68.2559
										OUM - three mimetic clusters	166.685	168.895	-77.3424		OUM - three mimetic clusters	156.188	158.399	-72.0941		OUM - three mimetic clusters	149.641	152.187	-68.8207		OUM - three mimetic clusters	144.017	146.227	-66.0084		OUM - three mimetic clusters	163.468	165.468	-75.7342
										OUM - three mimetic clusters	169.776	171.987	-78.888		OUM - three mimetic clusters	157.844	160.055	-72.9222		OUM - three mimetic clusters	158.65	161.196	-73.3252		OUM - three mimetic clusters	148.308	150.518	-68.1538		OUM - three mimetic clusters	155.272	157.272	-71.636
										OUM - three mimetic clusters	169.622	171.832	-78.8109		OUM - three mimetic clusters	155.743	157.954	-71.8715		OUM - three mimetic clusters	155.687	158.232	-71.8434		OUM - three mimetic clusters	149.224	151.434	-68.6118		OUM - three mimetic clusters	172.4	174.4	-80.2
										OUM - three mimetic clusters	170.071	172.281	-79.0354		OUM - three mimetic clusters	157.751	159.962	-72.8755		OUM - three mimetic clusters	153.614	156.16	-70.8071		OUM - three mimetic clusters	148.845	151.056	-68.4227		OUM - three mimetic clusters	157.002	159.002	-72.501
										OUM - three mimetic clusters	169.134	171.344	-78.567		OUM - three mimetic clusters	156.384	158.594	-72.1919		OUM - three mimetic clusters	157.016	159.562	-72.5082		OUM - three mimetic clusters	139.494	141.704	-63.7469		OUM - three mimetic clusters	164.55	166.55	-76.2748
										OUM - three mimetic clusters	168.844	171.055	-78.4222		OUM - three mimetic clusters	155.487	157.697	-71.7434		OUM - three mimetic clusters	157.01	159.555	-72.5048		OUM - three mimetic clusters	145.595	147.805	-66.7974		OUM - three mimetic clusters	162.932	164.932	-75.4662
										OUM - three mimetic clusters	169.613	171.824	-78.8067		OUM - three mimetic clusters	157.609	159.819	-72.8044		OUM - three mimetic clusters	161.45	163.995	-74.7249		OUM - three mimetic clusters	148.465	150.675	-68.2325		OUM - three mimetic clusters	163.14	165.14	-75.5698
										OUM - three mimetic clusters	167.923	170.133	-77.9615		OUM - three mimetic clusters	157.977	160.188	-72.9886		OUM - three mimetic clusters	153.913	156.459	-70.9566		OUM - three mimetic clusters	149.92	152.131	-68.9602		OUM - three mimetic clusters	163.345	165.345	-75.6726
										OUM - three mimetic clusters	169.431	171.641	-78.7153		OUM - three mimetic clusters	153.578	155.789	-70.7892		OUM - three mimetic clusters	152.708	155.253	-70.3538		OUM - three mimetic clusters	153.027	155.237	-70.5133		OUM - three mimetic clusters	157.267	159.267	-72.6336
										OUM - three mimetic clusters	169.622	171.832	-78.8109		OUM - three mimetic clusters	156.462	158.672	-72.2309		OUM - three mimetic clusters	154.798	157.344	-71.3992		OUM - three mimetic clusters	154.062	156.273	-71.0312		OUM - three mimetic clusters	148.447	150.447	-68.2234
										OUM - three mimetic clusters	168.757	170.967	-78.3784		OUM - three mimetic clusters	157.726	159.937	-72.8632		OUM - three mimetic clusters	154.515	157.06	-71.2573		OUM - three mimetic clusters	157.152	159.362	-72.5758		OUM - three mimetic clusters	161.089	163.089	-74.5446
										OUM - three mimetic clusters	168.503	170.713	-78.2513		OUM - three mimetic clusters	157.879	160.089	-72.9393		OUM - three mimetic clusters	150.981	153.527	-69.4906		OUM - three mimetic clusters	150.361	152.571	-69.1803		OUM - three mimetic clusters	159.184	161.184	-73.5922
										OUM - three mimetic clusters	168.831	171.042	-78.4156		OUM - three mimetic clusters	159.406	161.616	-73.7029		OUM - three mimetic clusters	156.355	158.901	-72.1775		OUM - three mimetic clusters	152.276	154.487	-70.1382		OUM - three mimetic clusters	162.798	164.798	-75.3991
										OUM - three mimetic clusters	167.901	170.111	-77.9505		OUM - three mimetic clusters	157.492	159.703	-72.7461		OUM - three mimetic clusters	160.159	162.704	-74.0795		OUM - three mimetic clusters	149.339	151.55	-68.6697		OUM - three mimetic clusters	154.545	156.545	-71.2727
										OUM - three mimetic clusters	169.04	171.25	-78.5199		OUM - three mimetic clusters	155.113	157.324	-71.5565		OUM - three mimetic clusters	159.597	162.142	-73.7983		OUM - three mimetic clusters	153.311	155.522	-70.6556		OUM - three mimetic clusters	161.153	163.153	-74.5765
										OUM - three mimetic clusters	169.117	171.327	-78.5584		OUM - three mimetic clusters	157.891	160.101	-72.9454		OUM - three mimetic clusters	160.883	163.429	-74.4416		OUM - three mimetic clusters	145.114	147.325	-66.5572		OUM - three mimetic clusters	171.838	173.838	-79.9189
										OUM - three mimetic clusters	168.773	170.984	-78.3865		OUM - three mimetic clusters	157.703	159.914	-72.8517		OUM - three mimetic clusters	152.121	154.666	-70.0604		OUM - three mimetic clusters	147.209	149.419	-67.6044		OUM - three mimetic clusters	158.984	160.984	-73.4921
										OUM - three mimetic clusters	171.913	174.124	-79.9565		OUM - three mimetic clusters	154.002	156.212	-71.0009		OUM - three mimetic clusters	152.091	154.637	-70.0457		OUM - three mimetic clusters	142.938	145.148	-65.4688		OUM - three mimetic clusters	157.983	159.983	-72.9913
										OUM - three mimetic clusters	170.411	172.621	-79.2054		OUM - three mimetic clusters	157.61	159.821	-72.805		OUM - three mimetic clusters	151.627	154.172	-69.8133		OUM - three mimetic clusters	150.598	152.808	-69.2988		OUM - three mimetic clusters	159.105	161.105	-73.5527
										OUM - three mimetic clusters	169.622	171.832	-78.8109		OUM - three mimetic clusters	152.663	154.873	-70.3313		OUM - three mimetic clusters	156.477	159.022	-72.2385		OUM - three mimetic clusters	150.399	152.609	-69.1993		OUM - three mimetic clusters	150.745	152.745	-69.3726
										OUM - three mimetic clusters	168.814	171.024	-78.4068		OUM - three mimetic clusters	156.76	158.97	-72.3799		OUM - three mimetic clusters	155.19	157.735	-71.5949		OUM - three mimetic clusters	144.989	147.199	-66.4943		OUM - three mimetic clusters	152.427	154.427	-70.2137
										OUM - three mimetic clusters	168.929	171.139	-78.4644		OUM - three mimetic clusters	157.835	160.045	-72.9173		OUM - three mimetic clusters	154.406	156.951	-71.2028		OUM - three mimetic clusters	153.403	155.614	-70.7016		OUM - three mimetic clusters	158.644	160.644	-73.322
										OUM - three mimetic clusters	171.596	173.807	-79.7982		OUM - three mimetic clusters	159.604	161.814	-73.8019		OUM - three mimetic clusters	159.314	161.86	-73.6571		OUM - three mimetic clusters	143.611	145.821	-65.8054		OUM - three mimetic clusters	159.118	161.118	-73.5589
										OUM - three mimetic clusters	168.859	171.069	-78.4294		OUM - three mimetic clusters	157.94	160.151	-72.97		OUM - three mimetic clusters	147.736	150.282	-67.8681		OUM - three mimetic clusters	149.554	151.765	-68.7772		OUM - three mimetic clusters	158.676	160.676	-73.3378
										OUM - three mimetic clusters	167.297	169.507	-77.6483		OUM - three mimetic clusters	156.235	158.445	-72.1174		OUM - three mimetic clusters	168.417	170.963	-78.2087		OUM - three mimetic clusters	153.934	156.145	-70.9671		OUM - three mimetic clusters	151.26	153.26	-69.63
										OUM - three mimetic clusters	166.48	168.69	-77.2399		OUM - three mimetic clusters	156.408	158.619	-72.2042		OUM - three mimetic clusters	155.041	157.587	-71.5206		OUM - three mimetic clusters	147.833	150.044	-67.9167		OUM - three mimetic clusters	164.444	166.444	-76.2219
										OUM - three mimetic clusters	167.303	169.513	-77.6514		OUM - three mimetic clusters	157.791	160.002	-72.8956		OUM - three mimetic clusters	154.833	157.378	-71.4163		OUM - three mimetic clusters	146.169	148.379	-67.0845		OUM - three mimetic clusters	154.693	156.693	-71.3464
										OUM - three mimetic clusters	169.622	171.832	-78.8109		OUM - three mimetic clusters	157.567	159.777	-72.7833		OUM - three mimetic clusters	157.862	160.408	-72.9312		OUM - three mimetic clusters	151.591	153.801	-69.7953		OUM - three mimetic clusters	151.671	153.671	-69.8355
										OUM - three mimetic clusters	168.128	170.338	-78.0639		OUM - three mimetic clusters	157.773	159.983	-72.8864		OUM - three mimetic clusters	146.285	148.83	-67.1423		OUM - three mimetic clusters	157.164	159.375	-72.5822		OUM - three mimetic clusters	162.566	164.566	-75.2828
										OUM - three mimetic clusters	169.226	171.436	-78.6129		OUM - three mimetic clusters	156.411	158.621	-72.2055		OUM - three mimetic clusters	151.723	154.268	-69.8615		OUM - three mimetic clusters	148.683	150.893	-68.3414		OUM - three mimetic clusters	160.596	162.596	-74.2979
										OUM - three mimetic clusters	166.547	168.758	-77.2735		OUM - three mimetic clusters	157.901	160.112	-72.9506		OUM - three mimetic clusters	155.509	158.054	-71.7545		OUM - three mimetic clusters	148.045	150.255	-68.0224		OUM - three mimetic clusters	160.794	162.794	-74.3971
										OUM - three mimetic clusters	167.183	169.393	-77.5913		OUM - three mimetic clusters	157.792	160.003	-72.896		OUM - three mimetic clusters	164.11	166.656	-76.0552		OUM - three mimetic clusters	154.246	156.456	-71.1228		OUM - three mimetic clusters	155.838	157.838	-71.9191
										OUM - three mimetic clusters	168.242	170.452	-78.1208		OUM - three mimetic clusters	150.999	153.209	-69.4995		OUM - three mimetic clusters	164.957	167.502	-76.4784		OUM - three mimetic clusters	143.002	145.213	-65.5012		OUM - three mimetic clusters	159.493	161.493	-73.7464
										OUM - three mimetic clusters	169.508	171.718	-78.7539		OUM - three mimetic clusters	157.633	159.844	-72.8167		OUM - three mimetic clusters	155.406	157.951	-71.7029		OUM - three mimetic clusters	152.607	154.817	-70.3033		OUM - three mimetic clusters	159.621	161.621	-73.8106
										OUM - three mimetic clusters	169.622	171.832	-78.8109		OUM - three mimetic clusters	157.384	159.595	-72.6921		OUM - three mimetic clusters	156.962	159.507	-72.4809		OUM - three mimetic clusters	144.902	147.112	-66.4508		OUM - three mimetic clusters	162.753	164.753	-75.3763
										OUM - three mimetic clusters	169.785	171.995	-78.8923		OUM - three mimetic clusters	157.582	159.793	-72.7911		OUM - three mimetic clusters	153.233	155.779	-70.6166		OUM - three mimetic clusters	146.2	148.411	-67.1002		OUM - three mimetic clusters	166.153	168.153	-77.0765
										OUM - three mimetic clusters	168.447	170.658	-78.2236		OUM - three mimetic clusters	154.902	157.113	-71.4512		OUM - three mimetic clusters	157.142	159.687	-72.571		OUM - three mimetic clusters	153.074	155.285	-70.5371		OUM - three mimetic clusters	171.101	173.101	-79.5506
										OUM - three mimetic clusters	169.01	171.22	-78.5048		OUM - three mimetic clusters	156.364	158.574	-72.182		OUM - three mimetic clusters	158.458	161.003	-73.2288		OUM - three mimetic clusters	147.291	149.501	-67.6453		OUM - three mimetic clusters	159.22	161.22	-73.6102
										OUM - three mimetic clusters	169.622	171.832	-78.8109		OUM - three mimetic clusters	155.66	157.87	-71.83		OUM - three mimetic clusters	153.679	156.224	-70.8393		OUM - three mimetic clusters	150.046	152.256	-69.0229		OUM - three mimetic clusters	163.355	165.355	-75.6774
										OUM - three mimetic clusters	169.622	171.832	-78.8109		OUM - three mimetic clusters	157.99	160.2	-72.9948		OUM - three mimetic clusters	147.851	150.396	-67.9253		OUM - three mimetic clusters	141.879	144.089	-64.9393		OUM - three mimetic clusters	155.221	157.221	-71.6107
										OUM - three mimetic clusters	167.422	169.633	-77.711		OUM - three mimetic clusters	153.055	155.265	-70.5275		OUM - three mimetic clusters	151.034	153.58	-69.517		OUM - three mimetic clusters	154.443	156.654	-71.2216		OUM - three mimetic clusters	152.561	154.561	-70.2806
										OUM - three mimetic clusters	169.617	171.827	-78.8085		OUM - three mimetic clusters	157.371	159.582	-72.6855		OUM - three mimetic clusters	159.242	161.787	-73.6209		OUM - three mimetic clusters	155.851	158.061	-71.9254		OUM - three mimetic clusters	160.772	162.772	-74.3861
										OUM - three mimetic clusters	168.551	170.762	-78.2757		OUM - three mimetic clusters	154.884	157.095	-71.442		OUM - three mimetic clusters	158.892	161.437	-73.4459		OUM - three mimetic clusters	149.935	152.145	-68.9673		OUM - three mimetic clusters	154.947	156.947	-71.4734
										OUM - three mimetic clusters	169.546	171.757	-78.7731		OUM - three mimetic clusters	153.889	156.099	-70.9444		OUM - three mimetic clusters	155.27	157.816	-71.6351		OUM - three mimetic clusters	155.004	157.215	-71.5021		OUM - three mimetic clusters	149.744	151.744	-68.8722
										OUM - three mimetic clusters	166.402	168.612	-77.2008		OUM - three mimetic clusters	157.708	159.919	-72.8542		OUM - three mimetic clusters	154.472	157.017	-71.2359		OUM - three mimetic clusters	157.28	159.49	-72.6399		OUM - three mimetic clusters	165.036	167.036	-76.518
										OUM - three mimetic clusters	164.824	167.034	-76.4119		OUM - three mimetic clusters	150.599	152.81	-69.2996		OUM - three mimetic clusters	166.46	169.006	-77.2301		OUM - three mimetic clusters	154.716	156.927	-71.3581		OUM - three mimetic clusters	155.491	157.491	-71.7457
										OUM - three mimetic clusters	168.233	170.443	-78.1163		OUM - three mimetic clusters	157.633	159.843	-72.8163		OUM - three mimetic clusters	162.596	165.141	-75.2979		OUM - three mimetic clusters	148.281	150.492	-68.1407		OUM - three mimetic clusters	161.15	163.15	-74.5751
										OUM - three mimetic clusters	168.474	170.685	-78.237		OUM - three mimetic clusters	157.158	159.368	-72.579		OUM - three mimetic clusters	157.664	160.209	-72.8318		OUM - three mimetic clusters	147.364	149.574	-67.6818		OUM - three mimetic clusters	155.03	157.03	-71.5152
										OUM - three mimetic clusters	168.845	171.055	-78.4224		OUM - three mimetic clusters	157.112	159.322	-72.5559		OUM - three mimetic clusters	150.148	152.694	-69.074		OUM - three mimetic clusters	151.469	153.68	-69.7345		OUM - three mimetic clusters	149.875	151.875	-68.9375
										OUM - three mimetic clusters	166.282	168.492	-77.1409		OUM - three mimetic clusters	152.152	154.363	-70.0762		OUM - three mimetic clusters	154.894	157.439	-71.4469		OUM - three mimetic clusters	152.296	154.506	-70.1479		OUM - three mimetic clusters	155.709	157.709	-71.8545
										OUM - three mimetic clusters	169.622	171.832	-78.8109		OUM - three mimetic clusters	157.474	159.684	-72.737		OUM - three mimetic clusters	150.794	153.34	-69.397		OUM - three mimetic clusters	150.467	152.677	-69.2333		OUM - three mimetic clusters	154.609	156.609	-71.3047
										OUM - three mimetic clusters	166.725	168.935	-77.3624		OUM - three mimetic clusters	155.415	157.625	-71.7075		OUM - three mimetic clusters	162.401	164.947	-75.2005		OUM - three mimetic clusters	143.462	145.672	-65.7309		OUM - three mimetic clusters	160.455	162.455	-74.2274
										OUM - three mimetic clusters	164.982	167.192	-76.4909		OUM - three mimetic clusters	157.539	159.749	-72.7693		OUM - three mimetic clusters	158.469	161.015	-73.2347		OUM - three mimetic clusters	154.492	156.702	-71.2458		OUM - three mimetic clusters	157.474	159.474	-72.7368
										OUM - three mimetic clusters	169.268	171.479	-78.634		OUM - three mimetic clusters	157.025	159.236	-72.5127		OUM - three mimetic clusters	153.853	156.399	-70.9266		OUM - three mimetic clusters	141.269	143.479	-64.6343		OUM - three mimetic clusters	153.871	155.871	-70.9356
										OUM - three mimetic clusters	169.315	171.526	-78.6577		OUM - three mimetic clusters	156	158.211	-72		OUM - three mimetic clusters	145.936	148.482	-66.9682		OUM - three mimetic clusters	150.094	152.304	-69.0468		OUM - three mimetic clusters	170.047	172.047	-79.0236
										OUM - three mimetic clusters	169.085	171.296	-78.5427		OUM - three mimetic clusters	157.81	160.021	-72.905		OUM - three mimetic clusters	148.317	150.863	-68.1585		OUM - three mimetic clusters	144.166	146.376	-66.0829		OUM - three mimetic clusters	154.499	156.499	-71.2493
										OUM - three mimetic clusters	169.233	171.443	-78.6163		OUM - three mimetic clusters	157.828	160.039	-72.9142		OUM - three mimetic clusters	146.667	149.213	-67.3335		OUM - three mimetic clusters	153.924	156.135	-70.9621		OUM - three mimetic clusters	158.838	160.838	-73.419
										OUM - three mimetic clusters	169.622	171.832	-78.8109		OUM - three mimetic clusters	156.783	158.993	-72.3915		OUM - three mimetic clusters	155.894	158.439	-71.9469		OUM - three mimetic clusters	141.501	143.711	-64.7504		OUM - three mimetic clusters	158.58	160.58	-73.2901
										OUM - three mimetic clusters	169.622	171.832	-78.8109		OUM - three mimetic clusters	155.292	157.503	-71.6462		OUM - three mimetic clusters	161.336	163.881	-74.668		OUM - three mimetic clusters	149.293	151.504	-68.6466		OUM - three mimetic clusters	154.913	156.913	-71.4567
										OUM - three mimetic clusters	172.168	174.378	-80.0839		OUM - three mimetic clusters	157.733	159.944	-72.8666		OUM - three mimetic clusters	162.85	165.395	-75.4248		OUM - three mimetic clusters	143.439	145.65	-65.7197		OUM - three mimetic clusters	158.89	160.89	-73.4449
										OUM - three mimetic clusters	169.622	171.832	-78.8109		OUM - three mimetic clusters	157.641	159.851	-72.8203		OUM - three mimetic clusters	151.199	153.744	-69.5994		OUM - three mimetic clusters	145.173	147.384	-66.5866		OUM - three mimetic clusters	159.666	161.666	-73.8331
										OUM - three mimetic clusters	169.622	171.832	-78.8109		OUM - three mimetic clusters	157.534	159.745	-72.7672		OUM - three mimetic clusters	153.231	155.776	-70.6154		OUM - three mimetic clusters	146.216	148.427	-67.1082		OUM - three mimetic clusters	155.464	157.464	-71.732
										OUM - three mimetic clusters	169.274	171.485	-78.6372		OUM - three mimetic clusters	157.63	159.841	-72.8152		OUM - three mimetic clusters	160.221	162.766	-74.1103		OUM - three mimetic clusters	151.232	153.443	-69.616		OUM - three mimetic clusters	154.132	156.132	-71.0661
										OUM - three mimetic clusters	169.622	171.832	-78.8109		OUM - three mimetic clusters	157.65	159.86	-72.8249		OUM - three mimetic clusters	153.86	156.406	-70.9302		OUM - three mimetic clusters	152.436	154.646	-70.218		OUM - three mimetic clusters	155.109	157.109	-71.5543
										OUM - three mimetic clusters	168.265	170.476	-78.1327		OUM - three mimetic clusters	153.47	155.681	-70.7352		OUM - three mimetic clusters	156.729	159.275	-72.3646		OUM - three mimetic clusters	149.58	151.791	-68.7901		OUM - three mimetic clusters	155.969	157.969	-71.9847
										OUM - three mimetic clusters	168.75	170.96	-78.375		OUM - three mimetic clusters	156.821	159.032	-72.4107		OUM - three mimetic clusters	146.778	149.323	-67.3889		OUM - three mimetic clusters	141.204	143.414	-64.602		OUM - three mimetic clusters	162.876	164.876	-75.4378
										OUM - three mimetic clusters	169.549	171.76	-78.7745		OUM - three mimetic clusters	156.822	159.033	-72.411		OUM - three mimetic clusters	150.108	152.653	-69.0538		OUM - three mimetic clusters	148.415	150.626	-68.2077		OUM - three mimetic clusters	155.702	157.702	-71.8511
										OUM - three mimetic clusters	169.622	171.832	-78.8109		OUM - three mimetic clusters	157.673	159.883	-72.8364		OUM - three mimetic clusters	155.534	158.08	-71.7672		OUM - three mimetic clusters	145.803	148.014	-66.9016		OUM - three mimetic clusters	154.107	156.107	-71.0533
										OUM - three mimetic clusters	169.299	171.51	-78.6496		OUM - three mimetic clusters	157.554	159.765	-72.777		OUM - three mimetic clusters	157.55	160.096	-72.7752		OUM - three mimetic clusters	157.809	160.019	-72.9043		OUM - three mimetic clusters	151.92	153.92	-69.9602
										OUM - three mimetic clusters	168.709	170.92	-78.3547		OUM - three mimetic clusters	157.845	160.055	-72.9223		OUM - three mimetic clusters	149.632	152.177	-68.816		OUM - three mimetic clusters	155.368	157.579	-71.6842		OUM - three mimetic clusters	153.233	155.233	-70.6167
										OUM - three mimetic clusters	167.478	169.689	-77.7391		OUM - three mimetic clusters	157.278	159.488	-72.6389		OUM - three mimetic clusters	168.77	171.315	-78.3848		OUM - three mimetic clusters	151.212	153.422	-69.6059		OUM - three mimetic clusters	150.19	152.19	-69.0951
										OUM - three mimetic clusters	169.622	171.832	-78.8109		OUM - three mimetic clusters	150.9	153.11	-69.4498		OUM - three mimetic clusters	161.457	164.002	-74.7284		OUM - three mimetic clusters	159.044	161.255	-73.5222		OUM - three mimetic clusters	156.941	158.941	-72.4703
										OUM - three mimetic clusters	169.465	171.675	-78.7324		OUM - three mimetic clusters	157.801	160.012	-72.9006		OUM - three mimetic clusters	155.918	158.463	-71.9588		OUM - three mimetic clusters	150.824	153.035	-69.4122		OUM - three mimetic clusters	156.673	158.673	-72.3366
										OUM - three mimetic clusters	167.364	169.574	-77.6819		OUM - three mimetic clusters	156.58	158.79	-72.2899		OUM - three mimetic clusters	148.898	151.444	-68.4492		OUM - three mimetic clusters	140.45	142.66	-64.2248		OUM - three mimetic clusters	154.165	156.165	-71.0824
										OUM - three mimetic clusters	167.411	169.622	-77.7057		OUM - three mimetic clusters	157.653	159.864	-72.8265		OUM - three mimetic clusters	161.842	164.387	-74.921		OUM - three mimetic clusters	147.823	150.033	-67.9113		OUM - three mimetic clusters	160.593	162.593	-74.2965
										OUM - three mimetic clusters	167.669	169.879	-77.8345		OUM - three mimetic clusters	157.557	159.768	-72.7786		OUM - three mimetic clusters	149.313	151.858	-68.6564		OUM - three mimetic clusters	144.231	146.442	-66.1155		OUM - three mimetic clusters	154.535	156.535	-71.2673
										OUM - three mimetic clusters	168.303	170.514	-78.1516		OUM - three mimetic clusters	157.85	160.061	-72.925		OUM - three mimetic clusters	152.854	155.399	-70.4269		OUM - three mimetic clusters	148.904	151.115	-68.4521		OUM - three mimetic clusters	168.397	170.397	-78.1987
										OUM - three mimetic clusters	167.919	170.129	-77.9593		OUM - three mimetic clusters	152.953	155.164	-70.4766		OUM - three mimetic clusters	155.192	157.737	-71.5958		OUM - three mimetic clusters	152.414	154.625	-70.207		OUM - three mimetic clusters	160.874	162.874	-74.4371
										OUM - three mimetic clusters	168.093	170.303	-78.0463		OUM - three mimetic clusters	155.222	157.432	-71.6109		OUM - three mimetic clusters	154.022	156.567	-71.0108		OUM - three mimetic clusters	147.005	149.216	-67.5026		OUM - three mimetic clusters	160.676	162.676	-74.3381
										OUM - three mimetic clusters	166.302	168.513	-77.151		OUM - three mimetic clusters	156.208	158.419	-72.1042		OUM - three mimetic clusters	147.926	150.471	-67.9628		OUM - three mimetic clusters	150.521	152.731	-69.2604		OUM - three mimetic clusters	160.076	162.076	-74.0382
										OUM - three mimetic clusters	169.583	171.793	-78.7913		OUM - three mimetic clusters	157.675	159.886	-72.8377		OUM - three mimetic clusters	164.76	167.306	-76.3801		OUM - three mimetic clusters	147.665	149.875	-67.8324		OUM - three mimetic clusters	158.859	160.859	-73.4294
										OUM - three mimetic clusters	165.647	167.857	-76.8234		OUM - three mimetic clusters	154.99	157.201	-71.4951		OUM - three mimetic clusters	153.761	156.306	-70.8803		OUM - three mimetic clusters	156.003	158.213	-72.0014		OUM - three mimetic clusters	163.988	165.988	-75.9938
										OUM - three mimetic clusters	167.343	169.554	-77.6716		OUM - three mimetic clusters	156.708	158.919	-72.354		OUM - three mimetic clusters	155.352	157.897	-71.676		OUM - three mimetic clusters	148.025	150.235	-68.0123		OUM - three mimetic clusters	158.032	160.032	-73.0158
										OUM - three mimetic clusters	169.622	171.832	-78.8109		OUM - three mimetic clusters	157.668	159.878	-72.8338		OUM - three mimetic clusters	165.396	167.941	-76.698		OUM - three mimetic clusters	153.293	155.504	-70.6467		OUM - three mimetic clusters	159.261	161.261	-73.6304
										OUM - three mimetic clusters	169.736	171.947	-78.8682		OUM - three mimetic clusters	157.735	159.946	-72.8676		OUM - three mimetic clusters	158.027	160.572	-73.0135		OUM - three mimetic clusters	147.659	149.869	-67.8294		OUM - three mimetic clusters	155.196	157.196	-71.5982
										OUM - three mimetic clusters	169.611	171.821	-78.8055		OUM - three mimetic clusters	156.277	158.487	-72.1383		OUM - three mimetic clusters	167.356	169.902	-77.6782		OUM - three mimetic clusters	139.218	141.428	-63.6088		OUM - three mimetic clusters	161.385	163.385	-74.6925
										OUM - three mimetic clusters	165.511	167.721	-76.7553		OUM - three mimetic clusters	157.476	159.686	-72.7379		OUM - three mimetic clusters	146.316	148.861	-67.1578		OUM - three mimetic clusters	151.249	153.459	-69.6243		OUM - three mimetic clusters	158.899	160.899	-73.4497
										OUM - three mimetic clusters	179.024	181.234	-83.5119		OUM - three mimetic clusters	157.233	159.444	-72.6167		OUM - three mimetic clusters	158.95	161.495	-73.475		OUM - three mimetic clusters	143.776	145.986	-65.8879		OUM - three mimetic clusters	156.092	158.092	-72.0459
										OUM - three mimetic clusters	169.233	171.444	-78.6167		OUM - three mimetic clusters	154.433	156.644	-71.2167		OUM - three mimetic clusters	149.898	152.443	-68.949		OUM - three mimetic clusters	149.237	151.447	-68.6184		OUM - three mimetic clusters	168.126	170.126	-78.0632
										OUM - three mimetic clusters	167.885	170.095	-77.9425		OUM - three mimetic clusters	158.127	160.337	-73.0633		OUM - three mimetic clusters	147.92	150.465	-67.9599		OUM - three mimetic clusters	142.831	145.042	-65.4156		OUM - three mimetic clusters	159.839	161.839	-73.9197
										OUM - three mimetic clusters	169.784	171.994	-78.8919		OUM - three mimetic clusters	159.407	161.618	-73.7036		OUM - three mimetic clusters	150.228	152.774	-69.114		OUM - three mimetic clusters	152.584	154.794	-70.2918		OUM - three mimetic clusters	158.277	160.277	-73.1383
										OUM - three mimetic clusters	168.398	170.609	-78.1992		OUM - three mimetic clusters	154.822	157.032	-71.411		OUM - three mimetic clusters	145.171	147.717	-66.5857		OUM - three mimetic clusters	148.908	151.119	-68.4542		OUM - three mimetic clusters	164.863	166.863	-76.4314
										OUM - three mimetic clusters	169.618	171.828	-78.809		OUM - three mimetic clusters	155.492	157.703	-71.746		OUM - three mimetic clusters	150.068	152.614	-69.0342		OUM - three mimetic clusters	141.702	143.912	-64.8508		OUM - three mimetic clusters	152.862	154.862	-70.431
										OUM - three mimetic clusters	169.622	171.832	-78.8109		OUM - three mimetic clusters	157.198	159.409	-72.599		OUM - three mimetic clusters	157.898	160.443	-72.949		OUM - three mimetic clusters	162.034	164.245	-75.0171		OUM - three mimetic clusters	156.518	158.518	-72.2588
										BMM - two mimetic clusters	187.286	187.871	-90.6429		BMM - two mimetic clusters	174.46	175.046	-84.2301		BMM - two mimetic clusters	165.125	165.792	-79.5627		BMM - two mimetic clusters	153.543	154.129	-73.7717		BMM - two mimetic clusters	178.67	179.203	-86.3348
										BMM - two mimetic clusters	179.805	180.391	-86.9027		BMM - two mimetic clusters	169.679	170.265	-81.8396		BMM - two mimetic clusters	168.551	169.217	-81.2753		BMM - two mimetic clusters	154.428	155.013	-74.214		BMM - two mimetic clusters	180.092	180.626	-87.0462
										BMM - two mimetic clusters	189.273	189.859	-91.6366		BMM - two mimetic clusters	173.318	173.903	-83.6588		BMM - two mimetic clusters	167.662	168.328	-80.8308		BMM - two mimetic clusters	152.977	153.562	-73.4883		BMM - two mimetic clusters	179.075	179.608	-86.5373
										BMM - two mimetic clusters	176.574	177.16	-85.2871		BMM - two mimetic clusters	170.385	170.97	-82.1924		BMM - two mimetic clusters	167.939	168.606	-80.9696		BMM - two mimetic clusters	158.825	159.41	-76.4125		BMM - two mimetic clusters	179.484	180.017	-86.7418
										BMM - two mimetic clusters	174.669	175.254	-84.3345		BMM - two mimetic clusters	162.962	163.548	-78.4811		BMM - two mimetic clusters	165.93	166.597	-79.9651		BMM - two mimetic clusters	158.063	158.648	-76.0314		BMM - two mimetic clusters	178.454	178.988	-86.2272
										BMM - two mimetic clusters	166.378	166.963	-80.1888		BMM - two mimetic clusters	153.293	153.878	-73.6463		BMM - two mimetic clusters	166.17	166.836	-80.0848		BMM - two mimetic clusters	154.279	154.865	-74.1396		BMM - two mimetic clusters	180.231	180.764	-87.1153
										BMM - two mimetic clusters	185.447	186.033	-89.7236		BMM - two mimetic clusters	168.724	169.31	-81.3621		BMM - two mimetic clusters	168.248	168.915	-81.1241		BMM - two mimetic clusters	154.831	155.417	-74.4156		BMM - two mimetic clusters	180.138	180.671	-87.0688
										BMM - two mimetic clusters	175.677	176.262	-84.8385		BMM - two mimetic clusters	166.993	167.579	-80.4966		BMM - two mimetic clusters	167.219	167.885	-80.6093		BMM - two mimetic clusters	152.86	153.445	-73.4299		BMM - two mimetic clusters	179.922	180.455	-86.961
										BMM - two mimetic clusters	176.889	177.474	-85.4445		BMM - two mimetic clusters	172.368	172.953	-83.184		BMM - two mimetic clusters	167.631	168.298	-80.8157		BMM - two mimetic clusters	152.358	152.944	-73.1791		BMM - two mimetic clusters	180.016	180.55	-87.0082
										BMM - two mimetic clusters	179.033	179.618	-86.5163		BMM - two mimetic clusters	168.573	169.158	-81.2864		BMM - two mimetic clusters	165.2	165.866	-79.5999		BMM - two mimetic clusters	154.215	154.8	-74.1073		BMM - two mimetic clusters	179.194	179.728	-86.5972
										BMM - two mimetic clusters	174.954	175.54	-84.4772		BMM - two mimetic clusters	161.605	162.191	-77.8026		BMM - two mimetic clusters	165.235	165.901	-79.6173		BMM - two mimetic clusters	153.34	153.925	-73.6698		BMM - two mimetic clusters	180.19	180.724	-87.0951
										BMM - two mimetic clusters	184.936	185.521	-89.4679		BMM - two mimetic clusters	170.878	171.463	-82.4388		BMM - two mimetic clusters	168.323	168.989	-81.1613		BMM - two mimetic clusters	158.417	159.002	-76.2085		BMM - two mimetic clusters	180.161	180.694	-87.0804
										BMM - two mimetic clusters	186.884	187.469	-90.4421		BMM - two mimetic clusters	167.407	167.992	-80.7033		BMM - two mimetic clusters	166.024	166.691	-80.0121		BMM - two mimetic clusters	155.351	155.936	-74.6754		BMM - two mimetic clusters	180.076	180.609	-87.0378
										BMM - two mimetic clusters	187.319	187.904	-90.6595		BMM - two mimetic clusters	170.35	170.936	-82.1752		BMM - two mimetic clusters	167.595	168.262	-80.7977		BMM - two mimetic clusters	156.759	157.345	-75.3796		BMM - two mimetic clusters	180.134	180.668	-87.0672
										BMM - two mimetic clusters	181.869	182.454	-87.9344		BMM - two mimetic clusters	165.822	166.407	-79.911		BMM - two mimetic clusters	165.777	166.444	-79.8885		BMM - two mimetic clusters	155.496	156.082	-74.7482		BMM - two mimetic clusters	179.503	180.036	-86.7516
										BMM - two mimetic clusters	186.901	187.486	-90.4505		BMM - two mimetic clusters	169.484	170.069	-81.7418		BMM - two mimetic clusters	165.952	166.619	-79.9762		BMM - two mimetic clusters	152.451	153.036	-73.2253		BMM - two mimetic clusters	180.153	180.687	-87.0766
										BMM - two mimetic clusters	174.222	174.807	-84.111		BMM - two mimetic clusters	164.831	165.416	-79.4154		BMM - two mimetic clusters	164.381	165.048	-79.1905		BMM - two mimetic clusters	157.658	158.243	-75.8288		BMM - two mimetic clusters	179.875	180.408	-86.9374
										BMM - two mimetic clusters	178.022	178.607	-86.011		BMM - two mimetic clusters	167.431	168.017	-80.7156		BMM - two mimetic clusters	166.091	166.757	-80.0454		BMM - two mimetic clusters	155.86	156.445	-74.9298		BMM - two mimetic clusters	180.141	180.675	-87.0706
										BMM - two mimetic clusters	176.067	176.652	-85.0334		BMM - two mimetic clusters	170.758	171.343	-82.379		BMM - two mimetic clusters	166.706	167.373	-80.3532		BMM - two mimetic clusters	156.748	157.334	-75.3741		BMM - two mimetic clusters	179.107	179.641	-86.5536
										BMM - two mimetic clusters	182.188	182.774	-88.0942		BMM - two mimetic clusters	166.3	166.885	-80.1498		BMM - two mimetic clusters	168.448	169.115	-81.2242		BMM - two mimetic clusters	154.008	154.594	-74.0041		BMM - two mimetic clusters	178.237	178.771	-86.1186
										BMM - two mimetic clusters	197.067	197.652	-95.5335		BMM - two mimetic clusters	168.908	169.493	-81.4538		BMM - two mimetic clusters	166.64	167.306	-80.3199		BMM - two mimetic clusters	154.994	155.579	-74.497		BMM - two mimetic clusters	179.828	180.361	-86.914
										BMM - two mimetic clusters	176.017	176.603	-85.0087		BMM - two mimetic clusters	168.053	168.638	-81.0263		BMM - two mimetic clusters	166.823	167.489	-80.4113		BMM - two mimetic clusters	157.557	158.143	-75.7787		BMM - two mimetic clusters	180.198	180.731	-87.0989
										BMM - two mimetic clusters	179.732	180.317	-86.8658		BMM - two mimetic clusters	168.942	169.527	-81.4708		BMM - two mimetic clusters	168.496	169.162	-81.2478		BMM - two mimetic clusters	157.005	157.59	-75.5025		BMM - two mimetic clusters	179.618	180.151	-86.8091
										BMM - two mimetic clusters	182.563	183.148	-88.2815		BMM - two mimetic clusters	164.207	164.793	-79.1037		BMM - two mimetic clusters	168.172	168.839	-81.086		BMM - two mimetic clusters	158.728	159.313	-76.3638		BMM - two mimetic clusters	179.573	180.106	-86.7865
										BMM - two mimetic clusters	179.983	180.568	-86.9913		BMM - two mimetic clusters	171.054	171.639	-82.527		BMM - two mimetic clusters	166.056	166.723	-80.0281		BMM - two mimetic clusters	155.19	155.775	-74.595		BMM - two mimetic clusters	179.373	179.907	-86.6867
										BMM - two mimetic clusters	180.364	180.949	-87.1819		BMM - two mimetic clusters	162.097	162.683	-78.0486		BMM - two mimetic clusters	163.967	164.634	-78.9836		BMM - two mimetic clusters	155.666	156.251	-74.8328		BMM - two mimetic clusters	180.022	180.556	-87.0112
										BMM - two mimetic clusters	193.69	194.275	-93.8448		BMM - two mimetic clusters	176.982	177.567	-85.4908		BMM - two mimetic clusters	165.343	166.009	-79.6714		BMM - two mimetic clusters	153.824	154.41	-73.9121		BMM - two mimetic clusters	179.467	180	-86.7334
										BMM - two mimetic clusters	178.649	179.234	-86.3243		BMM - two mimetic clusters	165.971	166.556	-79.9855		BMM - two mimetic clusters	168.089	168.756	-81.0447		BMM - two mimetic clusters	153.161	153.747	-73.5807		BMM - two mimetic clusters	179.252	179.785	-86.6261
										BMM - two mimetic clusters	180.657	181.242	-87.3284		BMM - two mimetic clusters	172.09	172.676	-83.0451		BMM - two mimetic clusters	166.915	167.582	-80.4576		BMM - two mimetic clusters	155.373	155.959	-74.6866		BMM - two mimetic clusters	179.587	180.121	-86.7937
										BMM - two mimetic clusters	182.072	182.657	-88.0358		BMM - two mimetic clusters	169.86	170.446	-81.9302		BMM - two mimetic clusters	165	165.667	-79.5		BMM - two mimetic clusters	155.312	155.898	-74.6562		BMM - two mimetic clusters	180.049	180.582	-87.0244
										BMM - two mimetic clusters	181.052	181.637	-87.5258		BMM - two mimetic clusters	166.027	166.613	-80.0137		BMM - two mimetic clusters	166.43	167.097	-80.2152		BMM - two mimetic clusters	154.284	154.87	-74.1421		BMM - two mimetic clusters	180.243	180.776	-87.1214
										BMM - two mimetic clusters	177.157	177.743	-85.5787		BMM - two mimetic clusters	169.05	169.636	-81.5251		BMM - two mimetic clusters	166.974	167.641	-80.4871		BMM - two mimetic clusters	153.57	154.155	-73.785		BMM - two mimetic clusters	180.02	180.553	-87.0098
										BMM - two mimetic clusters	177.132	177.718	-85.5661		BMM - two mimetic clusters	168.685	169.27	-81.3424		BMM - two mimetic clusters	165.646	166.312	-79.8228		BMM - two mimetic clusters	156.094	156.68	-75.0472		BMM - two mimetic clusters	180.236	180.769	-87.118
										BMM - two mimetic clusters	177.725	178.311	-85.8626		BMM - two mimetic clusters	168.073	168.659	-81.0366		BMM - two mimetic clusters	164.352	165.018	-79.1758		BMM - two mimetic clusters	153.064	153.649	-73.5318		BMM - two mimetic clusters	179.096	179.629	-86.548
										BMM - two mimetic clusters	188.978	189.564	-91.4891		BMM - two mimetic clusters	171.078	171.663	-82.5388		BMM - two mimetic clusters	166.49	167.157	-80.245		BMM - two mimetic clusters	158.32	158.905	-76.16		BMM - two mimetic clusters	180.018	180.551	-87.0089
										BMM - two mimetic clusters	168.364	168.95	-81.1822		BMM - two mimetic clusters	162.78	163.365	-78.3898		BMM - two mimetic clusters	167.615	168.282	-80.8076		BMM - two mimetic clusters	157.68	158.265	-75.8399		BMM - two mimetic clusters	179.818	180.351	-86.9088
										BMM - two mimetic clusters	177.676	178.262	-85.8381		BMM - two mimetic clusters	169.745	170.331	-81.8727		BMM - two mimetic clusters	167.834	168.501	-80.9172		BMM - two mimetic clusters	152.224	152.81	-73.1122		BMM - two mimetic clusters	179.772	180.305	-86.8859
										BMM - two mimetic clusters	191.603	192.188	-92.8015		BMM - two mimetic clusters	172.1	172.685	-83.0498		BMM - two mimetic clusters	166.05	166.717	-80.0252		BMM - two mimetic clusters	154.113	154.699	-74.0567		BMM - two mimetic clusters	178.997	179.53	-86.4983
										BMM - two mimetic clusters	171.814	172.4	-82.9071		BMM - two mimetic clusters	164.43	165.015	-79.215		BMM - two mimetic clusters	163.716	164.383	-78.858		BMM - two mimetic clusters	154.9	155.485	-74.4498		BMM - two mimetic clusters	180.235	180.769	-87.1176
										BMM - two mimetic clusters	173.092	173.677	-83.5461		BMM - two mimetic clusters	166.665	167.251	-80.3327		BMM - two mimetic clusters	163.854	164.52	-78.9269		BMM - two mimetic clusters	154.618	155.204	-74.3091		BMM - two mimetic clusters	179.601	180.135	-86.8007
										BMM - two mimetic clusters	175.316	175.901	-84.6578		BMM - two mimetic clusters	157.002	157.587	-75.5008		BMM - two mimetic clusters	166.828	167.495	-80.4142		BMM - two mimetic clusters	152.469	153.054	-73.2345		BMM - two mimetic clusters	179.142	179.675	-86.571
										BMM - two mimetic clusters	182.302	182.887	-88.1509		BMM - two mimetic clusters	172.335	172.92	-83.1674		BMM - two mimetic clusters	166.226	166.893	-80.1132		BMM - two mimetic clusters	152.308	152.893	-73.154		BMM - two mimetic clusters	180.198	180.732	-87.0992
										BMM - two mimetic clusters	180.74	181.326	-87.3702		BMM - two mimetic clusters	164.192	164.777	-79.096		BMM - two mimetic clusters	166.768	167.434	-80.3839		BMM - two mimetic clusters	154.302	154.887	-74.1509		BMM - two mimetic clusters	178.927	179.46	-86.4633
										BMM - two mimetic clusters	179.739	180.324	-86.8695		BMM - two mimetic clusters	171.111	171.696	-82.5554		BMM - two mimetic clusters	166.767	167.434	-80.3836		BMM - two mimetic clusters	153.765	154.351	-73.8827		BMM - two mimetic clusters	180.176	180.71	-87.0881
										BMM - two mimetic clusters	180.351	180.936	-87.1756		BMM - two mimetic clusters	168.516	169.102	-81.2581		BMM - two mimetic clusters	165.783	166.45	-79.8917		BMM - two mimetic clusters	155.024	155.609	-74.5118		BMM - two mimetic clusters	179.406	179.939	-86.7028
										BMM - two mimetic clusters	179.066	179.651	-86.5328		BMM - two mimetic clusters	169.846	170.432	-81.9232		BMM - two mimetic clusters	167.888	168.555	-80.9441		BMM - two mimetic clusters	155.498	156.084	-74.7491		BMM - two mimetic clusters	178.953	179.486	-86.4763
										BMM - two mimetic clusters	177.277	177.862	-85.6384		BMM - two mimetic clusters	167.997	168.583	-80.9986		BMM - two mimetic clusters	166.63	167.296	-80.3148		BMM - two mimetic clusters	152.211	152.796	-73.1053		BMM - two mimetic clusters	179.905	180.439	-86.9527
										BMM - two mimetic clusters	174.293	174.878	-84.1465		BMM - two mimetic clusters	165.712	166.298	-79.8561		BMM - two mimetic clusters	168.037	168.704	-81.0186		BMM - two mimetic clusters	159.022	159.607	-76.5108		BMM - two mimetic clusters	179.875	180.408	-86.9374
										BMM - two mimetic clusters	182.371	182.957	-88.1856		BMM - two mimetic clusters	172.747	173.332	-83.3733		BMM - two mimetic clusters	166.718	167.384	-80.3588		BMM - two mimetic clusters	158.815	159.4	-76.4074		BMM - two mimetic clusters	180.036	180.57	-87.0181
										BMM - two mimetic clusters	176.707	177.293	-85.3537		BMM - two mimetic clusters	162.769	163.354	-78.3843		BMM - two mimetic clusters	165.701	166.367	-79.8503		BMM - two mimetic clusters	153.36	153.945	-73.68		BMM - two mimetic clusters	179.672	180.206	-86.8361
										BMM - two mimetic clusters	190.042	190.628	-92.0212		BMM - two mimetic clusters	172.424	173.009	-83.2121		BMM - two mimetic clusters	164.908	165.575	-79.4539		BMM - two mimetic clusters	158.667	159.252	-76.3333		BMM - two mimetic clusters	179.895	180.429	-86.9476
										BMM - two mimetic clusters	181.362	181.947	-87.681		BMM - two mimetic clusters	172.743	173.328	-83.3715		BMM - two mimetic clusters	166.357	167.023	-80.1783		BMM - two mimetic clusters	157.92	158.505	-75.9598		BMM - two mimetic clusters	180.196	180.73	-87.0982
										BMM - two mimetic clusters	177.49	178.075	-85.7448		BMM - two mimetic clusters	170.194	170.779	-82.0971		BMM - two mimetic clusters	165.717	166.384	-79.8585		BMM - two mimetic clusters	153.482	154.067	-73.7408		BMM - two mimetic clusters	179.443	179.976	-86.7215
										BMM - two mimetic clusters	175.567	176.152	-84.7835		BMM - two mimetic clusters	170.826	171.411	-82.413		BMM - two mimetic clusters	165.665	166.332	-79.8327		BMM - two mimetic clusters	158.437	159.022	-76.2184		BMM - two mimetic clusters	179.526	180.06	-86.7632
										BMM - two mimetic clusters	195.483	196.069	-94.7416		BMM - two mimetic clusters	175.287	175.872	-84.6433		BMM - two mimetic clusters	168.538	169.205	-81.2692		BMM - two mimetic clusters	154.006	154.591	-74.0028		BMM - two mimetic clusters	180	180.534	-87.0001
										BMM - two mimetic clusters	181.634	182.22	-87.8171		BMM - two mimetic clusters	170.353	170.938	-82.1765		BMM - two mimetic clusters	167.27	167.937	-80.6349		BMM - two mimetic clusters	153.27	153.855	-73.6348		BMM - two mimetic clusters	179.94	180.473	-86.97
										BMM - two mimetic clusters	184.019	184.605	-89.0097		BMM - two mimetic clusters	171.287	171.872	-82.6434		BMM - two mimetic clusters	166.828	167.495	-80.414		BMM - two mimetic clusters	153.583	154.168	-73.7915		BMM - two mimetic clusters	179.847	180.38	-86.9235
										BMM - two mimetic clusters	175.017	175.603	-84.5087		BMM - two mimetic clusters	169.114	169.699	-81.5568		BMM - two mimetic clusters	168.389	169.056	-81.1945		BMM - two mimetic clusters	154.02	154.605	-74.0101		BMM - two mimetic clusters	178.289	178.823	-86.1447
										BMM - two mimetic clusters	190.74	191.326	-92.3701		BMM - two mimetic clusters	169.447	170.032	-81.7233		BMM - two mimetic clusters	167.616	168.283	-80.8079		BMM - two mimetic clusters	157.254	157.839	-75.627		BMM - two mimetic clusters	179.834	180.368	-86.9172
										BMM - two mimetic clusters	174.359	174.944	-84.1793		BMM - two mimetic clusters	165.908	166.494	-79.9541		BMM - two mimetic clusters	168.475	169.142	-81.2377		BMM - two mimetic clusters	156.608	157.194	-75.3041		BMM - two mimetic clusters	179.793	180.326	-86.8965
										BMM - two mimetic clusters	177.374	177.959	-85.6869		BMM - two mimetic clusters	169.787	170.373	-81.8937		BMM - two mimetic clusters	168.132	168.799	-81.0661		BMM - two mimetic clusters	158.967	159.553	-76.4837		BMM - two mimetic clusters	180.226	180.76	-87.1132
										BMM - two mimetic clusters	180.061	180.647	-87.0307		BMM - two mimetic clusters	163.977	164.563	-78.9886		BMM - two mimetic clusters	168.443	169.11	-81.2216		BMM - two mimetic clusters	153.461	154.046	-73.7303		BMM - two mimetic clusters	179.625	180.159	-86.8126
										BMM - two mimetic clusters	191.803	192.388	-92.9013		BMM - two mimetic clusters	168.945	169.53	-81.4725		BMM - two mimetic clusters	167.42	168.087	-80.7102		BMM - two mimetic clusters	158.882	159.467	-76.441		BMM - two mimetic clusters	179.986	180.52	-86.9931
										BMM - two mimetic clusters	180.798	181.383	-87.3988		BMM - two mimetic clusters	170.662	171.248	-82.3312		BMM - two mimetic clusters	166.326	166.992	-80.1628		BMM - two mimetic clusters	155.906	156.492	-74.9532		BMM - two mimetic clusters	179.024	179.557	-86.5121
										BMM - two mimetic clusters	171.284	171.869	-82.642		BMM - two mimetic clusters	162.173	162.758	-78.0864		BMM - two mimetic clusters	168.249	168.916	-81.1245		BMM - two mimetic clusters	155.187	155.772	-74.5935		BMM - two mimetic clusters	179.983	180.516	-86.9915
										BMM - two mimetic clusters	182.658	183.244	-88.3292		BMM - two mimetic clusters	169.493	170.078	-81.7463		BMM - two mimetic clusters	167.951	168.618	-80.9755		BMM - two mimetic clusters	153.615	154.2	-73.8073		BMM - two mimetic clusters	179.753	180.286	-86.8763
										BMM - two mimetic clusters	187.766	188.352	-90.8831		BMM - two mimetic clusters	173.421	174.006	-83.7105		BMM - two mimetic clusters	166.036	166.702	-80.0178		BMM - two mimetic clusters	152.783	153.368	-73.3915		BMM - two mimetic clusters	179.937	180.47	-86.9685
										BMM - two mimetic clusters	179.084	179.67	-86.5421		BMM - two mimetic clusters	168.884	169.47	-81.4422		BMM - two mimetic clusters	168.409	169.076	-81.2045		BMM - two mimetic clusters	156.076	156.662	-75.0381		BMM - two mimetic clusters	180.036	180.569	-87.0179
										BMM - two mimetic clusters	172.095	172.68	-83.0473		BMM - two mimetic clusters	159.553	160.138	-76.7765		BMM - two mimetic clusters	166.936	167.603	-80.4681		BMM - two mimetic clusters	155.982	156.568	-74.9912		BMM - two mimetic clusters	180.131	180.664	-87.0653
										BMM - two mimetic clusters	173.039	173.625	-83.5197		BMM - two mimetic clusters	166.478	167.064	-80.2391		BMM - two mimetic clusters	166.475	167.142	-80.2375		BMM - two mimetic clusters	153.923	154.509	-73.9616		BMM - two mimetic clusters	179.25	179.784	-86.6252
										BMM - two mimetic clusters	186.123	186.708	-90.0613		BMM - two mimetic clusters	172.644	173.229	-83.322		BMM - two mimetic clusters	164.018	164.685	-79.0092		BMM - two mimetic clusters	154.249	154.834	-74.1244		BMM - two mimetic clusters	179.711	180.244	-86.8554
										BMM - two mimetic clusters	178.233	178.818	-86.1164		BMM - two mimetic clusters	166.779	167.364	-80.3895		BMM - two mimetic clusters	165.314	165.981	-79.6569		BMM - two mimetic clusters	155.197	155.783	-74.5986		BMM - two mimetic clusters	179.317	179.85	-86.6584
										BMM - two mimetic clusters	176.601	177.187	-85.3007		BMM - two mimetic clusters	167.721	168.307	-80.8606		BMM - two mimetic clusters	166.748	167.415	-80.3742		BMM - two mimetic clusters	158.122	158.707	-76.0611		BMM - two mimetic clusters	179.993	180.526	-86.9964
										BMM - two mimetic clusters	181.39	181.975	-87.695		BMM - two mimetic clusters	168.391	168.977	-81.1957		BMM - two mimetic clusters	167.788	168.454	-80.8938		BMM - two mimetic clusters	158.92	159.506	-76.4601		BMM - two mimetic clusters	180.146	180.679	-87.0729
										BMM - two mimetic clusters	175.898	176.484	-84.9492		BMM - two mimetic clusters	168.853	169.438	-81.4264		BMM - two mimetic clusters	164.948	165.615	-79.4741		BMM - two mimetic clusters	152.559	153.144	-73.2793		BMM - two mimetic clusters	179.981	180.515	-86.9907
										BMM - two mimetic clusters	177.535	178.121	-85.7676		BMM - two mimetic clusters	170.956	171.542	-82.4781		BMM - two mimetic clusters	166.742	167.409	-80.3712		BMM - two mimetic clusters	153.776	154.362	-73.8882		BMM - two mimetic clusters	180.243	180.776	-87.1215
										BMM - two mimetic clusters	179.3	179.885	-86.6498		BMM - two mimetic clusters	167.207	167.792	-80.6033		BMM - two mimetic clusters	165.79	166.457	-79.8951		BMM - two mimetic clusters	157.129	157.714	-75.5643		BMM - two mimetic clusters	180.245	180.778	-87.1225
										BMM - two mimetic clusters	176.233	176.819	-85.1167		BMM - two mimetic clusters	166.801	167.386	-80.4004		BMM - two mimetic clusters	167.124	167.79	-80.5619		BMM - two mimetic clusters	155.21	155.796	-74.6051		BMM - two mimetic clusters	179.974	180.507	-86.9869
										BMM - two mimetic clusters	188.206	188.791	-91.1029		BMM - two mimetic clusters	170.614	171.2	-82.3072		BMM - two mimetic clusters	168.498	169.165	-81.2491		BMM - two mimetic clusters	153.96	154.545	-73.98		BMM - two mimetic clusters	179.541	180.074	-86.7705
										BMM - two mimetic clusters	177.392	177.978	-85.6961		BMM - two mimetic clusters	170.084	170.67	-82.0421		BMM - two mimetic clusters	165.137	165.803	-79.5683		BMM - two mimetic clusters	151.994	152.579	-72.9968		BMM - two mimetic clusters	179.731	180.264	-86.8654
										BMM - two mimetic clusters	173.212	173.797	-83.6061		BMM - two mimetic clusters	165.102	165.687	-79.5508		BMM - two mimetic clusters	167.794	168.461	-80.8972		BMM - two mimetic clusters	155.187	155.772	-74.5935		BMM - two mimetic clusters	180.087	180.62	-87.0435
										BMM - two mimetic clusters	176.863	177.449	-85.4316		BMM - two mimetic clusters	166.133	166.718	-80.0664		BMM - two mimetic clusters	168.411	169.078	-81.2056		BMM - two mimetic clusters	158.44	159.025	-76.22		BMM - two mimetic clusters	179.009	179.542	-86.5045
										BMM - two mimetic clusters	177.03	177.616	-85.5151		BMM - two mimetic clusters	167.075	167.66	-80.5373		BMM - two mimetic clusters	166.309	166.975	-80.1544		BMM - two mimetic clusters	155.428	156.013	-74.714		BMM - two mimetic clusters	180.013	180.547	-87.0067
										BMM - two mimetic clusters	182.496	183.082	-88.2481		BMM - two mimetic clusters	169.331	169.916	-81.6653		BMM - two mimetic clusters	166.695	167.362	-80.3475		BMM - two mimetic clusters	154.625	155.21	-74.3125		BMM - two mimetic clusters	180.236	180.77	-87.1182
										BMM - two mimetic clusters	177.925	178.51	-85.9625		BMM - two mimetic clusters	169.427	170.012	-81.7135		BMM - two mimetic clusters	167.051	167.718	-80.5255		BMM - two mimetic clusters	158.836	159.421	-76.4178		BMM - two mimetic clusters	180.182	180.715	-87.0908
										BMM - two mimetic clusters	184.963	185.548	-89.4814		BMM - two mimetic clusters	170.595	171.18	-82.2973		BMM - two mimetic clusters	166.202	166.868	-80.1009		BMM - two mimetic clusters	153.381	153.966	-73.6903		BMM - two mimetic clusters	180.091	180.624	-87.0453
										BMM - two mimetic clusters	175.532	176.118	-84.7661		BMM - two mimetic clusters	167.756	168.341	-80.8781		BMM - two mimetic clusters	166.177	166.844	-80.0885		BMM - two mimetic clusters	154.573	155.158	-74.2864		BMM - two mimetic clusters	179.88	180.413	-86.94
										BMM - two mimetic clusters	172.898	173.484	-83.4492		BMM - two mimetic clusters	159.774	160.359	-76.8869		BMM - two mimetic clusters	168.542	169.209	-81.2712		BMM - two mimetic clusters	157.286	157.871	-75.6431		BMM - two mimetic clusters	179.756	180.289	-86.8781
										BMM - two mimetic clusters	173.494	174.079	-83.7468		BMM - two mimetic clusters	167.82	168.405	-80.9098		BMM - two mimetic clusters	167.719	168.386	-80.8596		BMM - two mimetic clusters	156.73	157.315	-75.365		BMM - two mimetic clusters	178.46	178.994	-86.2302
										BMM - two mimetic clusters	180.363	180.948	-87.1816		BMM - two mimetic clusters	172.501	173.086	-83.2504		BMM - two mimetic clusters	166.113	166.78	-80.0565		BMM - two mimetic clusters	154.297	154.882	-74.1483		BMM - two mimetic clusters	178.887	179.421	-86.4437
										BMM - two mimetic clusters	195.961	196.546	-94.9804		BMM - two mimetic clusters	173.606	174.191	-83.8028		BMM - two mimetic clusters	164.928	165.594	-79.4639		BMM - two mimetic clusters	156.906	157.492	-75.4531		BMM - two mimetic clusters	179.154	179.687	-86.5769
										BMM - two mimetic clusters	180.034	180.619	-87.0169		BMM - two mimetic clusters	166.694	167.28	-80.3472		BMM - two mimetic clusters	164.715	165.381	-79.3573		BMM - two mimetic clusters	155.479	156.065	-74.7397		BMM - two mimetic clusters	179.858	180.391	-86.9289
										BMM - two mimetic clusters	187.961	188.546	-90.9805		BMM - two mimetic clusters	171.668	172.254	-82.8342		BMM - two mimetic clusters	166.941	167.607	-80.4704		BMM - two mimetic clusters	158.922	159.507	-76.461		BMM - two mimetic clusters	180.216	180.749	-87.108
										BMM - two mimetic clusters	177.736	178.322	-85.8681		BMM - two mimetic clusters	167.016	167.601	-80.5078		BMM - two mimetic clusters	166.403	167.07	-80.2016		BMM - two mimetic clusters	154.915	155.501	-74.4577		BMM - two mimetic clusters	179.187	179.72	-86.5934
										BMM - two mimetic clusters	182.453	183.039	-88.2266		BMM - two mimetic clusters	170.212	170.797	-82.106		BMM - two mimetic clusters	167.178	167.844	-80.5889		BMM - two mimetic clusters	155.473	156.058	-74.7365		BMM - two mimetic clusters	180.244	180.778	-87.1221
										BMM - two mimetic clusters	170.696	171.282	-82.3482		BMM - two mimetic clusters	159.932	160.517	-76.9658		BMM - two mimetic clusters	168.298	168.965	-81.149		BMM - two mimetic clusters	154.537	155.122	-74.2684		BMM - two mimetic clusters	179.752	180.285	-86.876
										BMM - two mimetic clusters	177.162	177.747	-85.5808		BMM - two mimetic clusters	164.473	165.058	-79.2363		BMM - two mimetic clusters	167.932	168.599	-80.9662		BMM - two mimetic clusters	154.517	155.102	-74.2585		BMM - two mimetic clusters	179.373	179.906	-86.6864
										BMM - two mimetic clusters	174.732	175.318	-84.3661		BMM - two mimetic clusters	165.093	165.679	-79.5466		BMM - two mimetic clusters	165.576	166.243	-79.7881		BMM - two mimetic clusters	158.831	159.416	-76.4153		BMM - two mimetic clusters	180.044	180.577	-87.0218
										BMM - two mimetic clusters	176.355	176.94	-85.1775		BMM - two mimetic clusters	166.945	167.531	-80.4727		BMM - two mimetic clusters	166.018	166.685	-80.009		BMM - two mimetic clusters	155.155	155.74	-74.5775		BMM - two mimetic clusters	180.066	180.599	-87.0328
										BMM - two mimetic clusters	179.871	180.456	-86.9356		BMM - two mimetic clusters	169.655	170.241	-81.8276		BMM - two mimetic clusters	165.848	166.515	-79.9242		BMM - two mimetic clusters	154.884	155.47	-74.4421		BMM - two mimetic clusters	180.243	180.777	-87.1217
										BMM - two mimetic clusters	178.738	179.323	-86.3688		BMM - two mimetic clusters	164.819	165.404	-79.4094		BMM - two mimetic clusters	166.7	167.366	-80.3498		BMM - two mimetic clusters	154.721	155.306	-74.3603		BMM - two mimetic clusters	180.22	180.753	-87.1099
										BMM - two mimetic clusters	181.939	182.524	-87.9693		BMM - two mimetic clusters	168.663	169.248	-81.3313		BMM - two mimetic clusters	165.811	166.478	-79.9057		BMM - two mimetic clusters	155.736	156.321	-74.8678		BMM - two mimetic clusters	179.574	180.108	-86.7872
										BMM - two mimetic clusters	181.226	181.811	-87.6128		BMM - two mimetic clusters	172.338	172.923	-83.169		BMM - two mimetic clusters	165.797	166.463	-79.8983		BMM - two mimetic clusters	152.675	153.261	-73.3377		BMM - two mimetic clusters	180.057	180.59	-87.0284
										BMM - two mimetic clusters	191.704	192.289	-92.8519		BMM - two mimetic clusters	171.186	171.771	-82.5928		BMM - two mimetic clusters	167.135	167.802	-80.5674		BMM - two mimetic clusters	153.622	154.207	-73.8108		BMM - two mimetic clusters	180.236	180.77	-87.1182
										BMM - two mimetic clusters	178.226	178.812	-86.1132		BMM - two mimetic clusters	170.978	171.563	-82.489		BMM - two mimetic clusters	165.523	166.19	-79.7615		BMM - two mimetic clusters	155.887	156.472	-74.9435		BMM - two mimetic clusters	179.973	180.506	-86.9864
										BMM - two mimetic clusters	179.276	179.861	-86.6379		BMM - two mimetic clusters	169.958	170.543	-81.9788		BMM - two mimetic clusters	166.57	167.236	-80.2848		BMM - two mimetic clusters	155.386	155.972	-74.6932		BMM - two mimetic clusters	179.378	179.911	-86.6888
										BMM - two mimetic clusters	177.037	177.622	-85.5185		BMM - two mimetic clusters	169.738	170.323	-81.869		BMM - two mimetic clusters	168.423	169.09	-81.2116		BMM - two mimetic clusters	153.503	154.089	-73.7516		BMM - two mimetic clusters	178.891	179.424	-86.4453
										BMM - two mimetic clusters	176.317	176.902	-85.1583		BMM - two mimetic clusters	168.191	168.777	-81.0956		BMM - two mimetic clusters	168.53	169.197	-81.265		BMM - two mimetic clusters	156.978	157.564	-75.4891		BMM - two mimetic clusters	180.243	180.776	-87.1214
										BMM - two mimetic clusters	171.747	172.333	-82.8737		BMM - two mimetic clusters	166.29	166.875	-80.1449		BMM - two mimetic clusters	167.764	168.43	-80.8818		BMM - two mimetic clusters	155.282	155.868	-74.6412		BMM - two mimetic clusters	180.053	180.586	-87.0264
										BMM - two mimetic clusters	183.406	183.992	-88.7032		BMM - two mimetic clusters	173.29	173.875	-83.6449		BMM - two mimetic clusters	168.51	169.177	-81.2552		BMM - two mimetic clusters	159.02	159.606	-76.5102		BMM - two mimetic clusters	180.176	180.71	-87.0881
										BMM - two mimetic clusters	191.253	191.838	-92.6263		BMM - two mimetic clusters	174.049	174.634	-84.0244		BMM - two mimetic clusters	167.936	168.602	-80.9678		BMM - two mimetic clusters	156.931	157.517	-75.4656		BMM - two mimetic clusters	180.233	180.766	-87.1164
										BMM - two mimetic clusters	174.257	174.842	-84.1285		BMM - two mimetic clusters	165.332	165.918	-79.6661		BMM - two mimetic clusters	164.464	165.131	-79.2322		BMM - two mimetic clusters	157.682	158.267	-75.8408		BMM - two mimetic clusters	180.233	180.766	-87.1164
										BMM - two mimetic clusters	170.459	171.044	-82.2295		BMM - two mimetic clusters	165.754	166.339	-79.8769		BMM - two mimetic clusters	165.646	166.313	-79.823		BMM - two mimetic clusters	154.067	154.653	-74.0337		BMM - two mimetic clusters	180.213	180.747	-87.1066
										BMM - two mimetic clusters	182.207	182.793	-88.1037		BMM - two mimetic clusters	173.652	174.237	-83.8258		BMM - two mimetic clusters	167.04	167.706	-80.5199		BMM - two mimetic clusters	153.763	154.348	-73.8814		BMM - two mimetic clusters	179.047	179.58	-86.5233
										BMM - two mimetic clusters	176.458	177.043	-85.2288		BMM - two mimetic clusters	168.019	168.604	-81.0094		BMM - two mimetic clusters	165.127	165.793	-79.5633		BMM - two mimetic clusters	155.446	156.031	-74.723		BMM - two mimetic clusters	179.508	180.042	-86.7541
										BMM - two mimetic clusters	185.524	186.109	-89.762		BMM - two mimetic clusters	167.787	168.372	-80.8933		BMM - two mimetic clusters	164.917	165.584	-79.4585		BMM - two mimetic clusters	156.089	156.675	-75.0447		BMM - two mimetic clusters	179.603	180.137	-86.8017
										BMM - two mimetic clusters	179.335	179.92	-86.6675		BMM - two mimetic clusters	167.128	167.713	-80.564		BMM - two mimetic clusters	166.112	166.779	-80.0562		BMM - two mimetic clusters	156.761	157.347	-75.3807		BMM - two mimetic clusters	179.923	180.456	-86.9614
										BMM - two mimetic clusters	176.47	177.055	-85.2349		BMM - two mimetic clusters	169.466	170.051	-81.7328		BMM - two mimetic clusters	164.483	165.15	-79.2415		BMM - two mimetic clusters	152.375	152.96	-73.1874		BMM - two mimetic clusters	179.946	180.479	-86.9728
										BMM - two mimetic clusters	177.689	178.274	-85.8444		BMM - two mimetic clusters	167.709	168.294	-80.8545		BMM - two mimetic clusters	165.296	165.963	-79.6481		BMM - two mimetic clusters	158.909	159.495	-76.4547		BMM - two mimetic clusters	180.038	180.572	-87.0191
										BMM - two mimetic clusters	174.487	175.072	-84.2434		BMM - two mimetic clusters	166.525	167.11	-80.2624		BMM - two mimetic clusters	166.243	166.909	-80.1214		BMM - two mimetic clusters	154.934	155.519	-74.4668		BMM - two mimetic clusters	179.633	180.166	-86.8163
										BMM - two mimetic clusters	175.207	175.792	-84.6034		BMM - two mimetic clusters	167.89	168.475	-80.9449		BMM - two mimetic clusters	165.257	165.923	-79.6284		BMM - two mimetic clusters	152.815	153.4	-73.4075		BMM - two mimetic clusters	179.91	180.443	-86.9551
										BMM - two mimetic clusters	188.761	189.346	-91.3805		BMM - two mimetic clusters	170.355	170.94	-82.1774		BMM - two mimetic clusters	168.509	169.176	-81.2546		BMM - two mimetic clusters	152.522	153.107	-73.261		BMM - two mimetic clusters	180.143	180.677	-87.0716
										BMM - two mimetic clusters	183.379	183.965	-88.6896		BMM - two mimetic clusters	167.029	167.614	-80.5143		BMM - two mimetic clusters	166.009	166.675	-80.0044		BMM - two mimetic clusters	157.913	158.498	-75.9564		BMM - two mimetic clusters	179.117	179.651	-86.5586
										BMM - two mimetic clusters	181.584	182.169	-87.792		BMM - two mimetic clusters	171.954	172.539	-82.9768		BMM - two mimetic clusters	165.723	166.389	-79.8614		BMM - two mimetic clusters	152.826	153.411	-73.4128		BMM - two mimetic clusters	179.473	180.006	-86.7364
										BMM - two mimetic clusters	181.793	182.379	-87.8967		BMM - two mimetic clusters	169.787	170.372	-81.8935		BMM - two mimetic clusters	164.619	165.286	-79.3094		BMM - two mimetic clusters	156.173	156.759	-75.0866		BMM - two mimetic clusters	179.898	180.431	-86.9488
										BMM - two mimetic clusters	187.025	187.611	-90.5127		BMM - two mimetic clusters	167.863	168.448	-80.9313		BMM - two mimetic clusters	165.666	166.333	-79.8331		BMM - two mimetic clusters	153.664	154.249	-73.8319		BMM - two mimetic clusters	180.23	180.764	-87.1152
										BMM - two mimetic clusters	172.298	172.883	-83.149		BMM - two mimetic clusters	165.578	166.163	-79.7889		BMM - two mimetic clusters	168.28	168.947	-81.1402		BMM - two mimetic clusters	158.579	159.164	-76.2894		BMM - two mimetic clusters	178.693	179.226	-86.3463
										BMM - two mimetic clusters	185.621	186.206	-89.8105		BMM - two mimetic clusters	174.648	175.234	-84.3241		BMM - two mimetic clusters	166.907	167.574	-80.4536		BMM - two mimetic clusters	156.256	156.842	-75.1282		BMM - two mimetic clusters	180.211	180.745	-87.1057
										BMM - two mimetic clusters	169.946	170.532	-81.9732		BMM - two mimetic clusters	164.665	165.25	-79.3323		BMM - two mimetic clusters	167.258	167.925	-80.629		BMM - two mimetic clusters	154.777	155.362	-74.3885		BMM - two mimetic clusters	180.037	180.57	-87.0184
										BMM - two mimetic clusters	182.698	183.283	-88.349		BMM - two mimetic clusters	166.963	167.548	-80.4815		BMM - two mimetic clusters	164.077	164.744	-79.0385		BMM - two mimetic clusters	153.421	154.007	-73.7106		BMM - two mimetic clusters	180.201	180.734	-87.1003
										BMM - two mimetic clusters	189.516	190.102	-91.7581		BMM - two mimetic clusters	169.588	170.173	-81.7938		BMM - two mimetic clusters	166.811	167.477	-80.4053		BMM - two mimetic clusters	153.864	154.449	-73.932		BMM - two mimetic clusters	179.818	180.351	-86.909
										BMM - two mimetic clusters	176.085	176.671	-85.0426		BMM - two mimetic clusters	169.048	169.633	-81.524		BMM - two mimetic clusters	168.539	169.205	-81.2693		BMM - two mimetic clusters	152.989	153.574	-73.4944		BMM - two mimetic clusters	180.197	180.73	-87.0983
										BMM - two mimetic clusters	179.215	179.8	-86.6073		BMM - two mimetic clusters	166.452	167.037	-80.2259		BMM - two mimetic clusters	167.812	168.478	-80.9058		BMM - two mimetic clusters	155.326	155.912	-74.6632		BMM - two mimetic clusters	179.987	180.521	-86.9937
										BMM - two mimetic clusters	174.761	175.346	-84.3805		BMM - two mimetic clusters	167.152	167.738	-80.5762		BMM - two mimetic clusters	168.548	169.215	-81.2742		BMM - two mimetic clusters	154.992	155.577	-74.496		BMM - two mimetic clusters	178.289	178.822	-86.1444
										BMM - two mimetic clusters	180.619	181.204	-87.3094		BMM - two mimetic clusters	166.765	167.35	-80.3823		BMM - two mimetic clusters	166.088	166.754	-80.0439		BMM - two mimetic clusters	152.298	152.884	-73.1491		BMM - two mimetic clusters	180.098	180.631	-87.049
										BMM - two mimetic clusters	186.452	187.038	-90.2262		BMM - two mimetic clusters	167.818	168.403	-80.9088		BMM - two mimetic clusters	166.135	166.802	-80.0676		BMM - two mimetic clusters	154.781	155.367	-74.3906		BMM - two mimetic clusters	180.237	180.77	-87.1185
										BMM - two mimetic clusters	176.4	176.985	-85.1998		BMM - two mimetic clusters	168.215	168.801	-81.1076		BMM - two mimetic clusters	165.272	165.938	-79.6358		BMM - two mimetic clusters	153.921	154.506	-73.9605		BMM - two mimetic clusters	180.22	180.753	-87.11
										BMM - two mimetic clusters	178.73	179.315	-86.3648		BMM - two mimetic clusters	167.393	167.978	-80.6965		BMM - two mimetic clusters	166.697	167.364	-80.3487		BMM - two mimetic clusters	156.815	157.401	-75.4077		BMM - two mimetic clusters	180.22	180.754	-87.1101
										BMM - two mimetic clusters	179.803	180.388	-86.9015		BMM - two mimetic clusters	171	171.585	-82.4999		BMM - two mimetic clusters	168.55	169.217	-81.2752		BMM - two mimetic clusters	156.114	156.699	-75.0568		BMM - two mimetic clusters	179.742	180.275	-86.871
										BMM - two mimetic clusters	172.919	173.504	-83.4595		BMM - two mimetic clusters	161.858	162.443	-77.929		BMM - two mimetic clusters	167.945	168.612	-80.9727		BMM - two mimetic clusters	154.289	154.874	-74.1445		BMM - two mimetic clusters	179.96	180.494	-86.9802
										BMM - two mimetic clusters	180.375	180.961	-87.1877		BMM - two mimetic clusters	173.396	173.982	-83.6982		BMM - two mimetic clusters	165.147	165.814	-79.5735		BMM - two mimetic clusters	155.303	155.888	-74.6514		BMM - two mimetic clusters	180.076	180.609	-87.0379
										BMM - two mimetic clusters	180.314	180.899	-87.1569		BMM - two mimetic clusters	167.208	167.793	-80.6039		BMM - two mimetic clusters	166.239	166.906	-80.1196		BMM - two mimetic clusters	153.678	154.264	-73.8391		BMM - two mimetic clusters	179.995	180.529	-86.9976
										BMM - two mimetic clusters	184.135	184.72	-89.0676		BMM - two mimetic clusters	168.075	168.661	-81.0377		BMM - two mimetic clusters	166.582	167.249	-80.291		BMM - two mimetic clusters	158.997	159.583	-76.4986		BMM - two mimetic clusters	180.217	180.75	-87.1084
										BMM - two mimetic clusters	172.84	173.425	-83.4199		BMM - two mimetic clusters	163.25	163.836	-78.6251		BMM - two mimetic clusters	166.798	167.465	-80.3991		BMM - two mimetic clusters	152.374	152.959	-73.187		BMM - two mimetic clusters	180.14	180.673	-87.0701
										BMM - two mimetic clusters	175.159	175.744	-84.5793		BMM - two mimetic clusters	167.945	168.531	-80.9727		BMM - two mimetic clusters	166.339	167.006	-80.1696		BMM - two mimetic clusters	152.758	153.344	-73.3791		BMM - two mimetic clusters	180.215	180.748	-87.1075
										BMM - two mimetic clusters	178.572	179.157	-86.286		BMM - two mimetic clusters	163.482	164.067	-78.741		BMM - two mimetic clusters	168.475	169.142	-81.2377		BMM - two mimetic clusters	154.25	154.835	-74.1249		BMM - two mimetic clusters	179.298	179.832	-86.6492
										BMM - two mimetic clusters	174.481	175.067	-84.2406		BMM - two mimetic clusters	168.772	169.357	-81.386		BMM - two mimetic clusters	166.756	167.423	-80.3781		BMM - two mimetic clusters	155.596	156.181	-74.798		BMM - two mimetic clusters	179.591	180.125	-86.7957
										BMM - two mimetic clusters	175.783	176.368	-84.8913		BMM - two mimetic clusters	166.687	167.272	-80.3435		BMM - two mimetic clusters	166.479	167.146	-80.2395		BMM - two mimetic clusters	155.999	156.584	-74.9995		BMM - two mimetic clusters	180.161	180.694	-87.0804
										BMM - two mimetic clusters	179.375	179.96	-86.6875		BMM - two mimetic clusters	168.584	169.169	-81.2919		BMM - two mimetic clusters	165.154	165.821	-79.5772		BMM - two mimetic clusters	155.503	156.089	-74.7517		BMM - two mimetic clusters	179.496	180.029	-86.7478
										BMM - two mimetic clusters	173.251	173.836	-83.6254		BMM - two mimetic clusters	164.466	165.051	-79.2328		BMM - two mimetic clusters	165.88	166.547	-79.94		BMM - two mimetic clusters	158.732	159.317	-76.366		BMM - two mimetic clusters	180.022	180.555	-87.011
										BMM - two mimetic clusters	174.994	175.58	-84.4972		BMM - two mimetic clusters	165.654	166.239	-79.8268		BMM - two mimetic clusters	165.789	166.455	-79.8943		BMM - two mimetic clusters	153.684	154.269	-73.8419		BMM - two mimetic clusters	179.775	180.308	-86.8876
										BMM - two mimetic clusters	190.055	190.64	-92.0274		BMM - two mimetic clusters	166.898	167.484	-80.4492		BMM - two mimetic clusters	163.801	164.467	-78.9003		BMM - two mimetic clusters	158.93	159.516	-76.4651		BMM - two mimetic clusters	180.226	180.759	-87.113
										BMM - two mimetic clusters	178.121	178.707	-86.0607		BMM - two mimetic clusters	168.81	169.396	-81.4052		BMM - two mimetic clusters	166.386	167.053	-80.1931		BMM - two mimetic clusters	154.893	155.479	-74.4467		BMM - two mimetic clusters	179.961	180.494	-86.9803
										BMM - two mimetic clusters	179.156	179.742	-86.5782		BMM - two mimetic clusters	170.494	171.08	-82.2472		BMM - two mimetic clusters	168.547	169.214	-81.2735		BMM - two mimetic clusters	154.301	154.887	-74.1506		BMM - two mimetic clusters	179.282	179.816	-86.6411
										BMM - two mimetic clusters	177.238	177.824	-85.6192		BMM - two mimetic clusters	164.947	165.532	-79.4735		BMM - two mimetic clusters	167.443	168.109	-80.7214		BMM - two mimetic clusters	157.351	157.936	-75.6754		BMM - two mimetic clusters	180.035	180.569	-87.0176
										BMM - two mimetic clusters	180.331	180.916	-87.1655		BMM - two mimetic clusters	167.743	168.328	-80.8714		BMM - two mimetic clusters	167.956	168.623	-80.9782		BMM - two mimetic clusters	156.178	156.763	-75.089		BMM - two mimetic clusters	180.241	180.774	-87.1205
										BMM - two mimetic clusters	179.058	179.644	-86.5292		BMM - two mimetic clusters	171.605	172.19	-82.8025		BMM - two mimetic clusters	163.374	164.041	-78.6871		BMM - two mimetic clusters	153.302	153.887	-73.6508		BMM - two mimetic clusters	180.242	180.775	-87.1209
										BMM - two mimetic clusters	180.944	181.53	-87.4722		BMM - two mimetic clusters	163.918	164.503	-78.959		BMM - two mimetic clusters	167.921	168.587	-80.9604		BMM - two mimetic clusters	152.166	152.751	-73.083		BMM - two mimetic clusters	178.989	179.522	-86.4943
										BMM - two mimetic clusters	175.057	175.642	-84.5284		BMM - two mimetic clusters	165.467	166.052	-79.7334		BMM - two mimetic clusters	166.924	167.591	-80.4621		BMM - two mimetic clusters	154.601	155.186	-74.3003		BMM - two mimetic clusters	180.025	180.558	-87.0123
										BMM - two mimetic clusters	173.905	174.49	-83.9525		BMM - two mimetic clusters	164.948	165.533	-79.474		BMM - two mimetic clusters	166.876	167.542	-80.4378		BMM - two mimetic clusters	154.078	154.663	-74.0388		BMM - two mimetic clusters	179.616	180.149	-86.808
										BMM - two mimetic clusters	191.071	191.656	-92.5354		BMM - two mimetic clusters	173.739	174.324	-83.8693		BMM - two mimetic clusters	166.21	166.876	-80.1048		BMM - two mimetic clusters	154.488	155.074	-74.2441		BMM - two mimetic clusters	180.22	180.754	-87.1102
										BMM - two mimetic clusters	177.31	177.895	-85.655		BMM - two mimetic clusters	172.067	172.653	-83.0337		BMM - two mimetic clusters	164.304	164.971	-79.1521		BMM - two mimetic clusters	153.621	154.206	-73.8103		BMM - two mimetic clusters	179.65	180.183	-86.8248
										BMM - two mimetic clusters	181.505	182.09	-87.7525		BMM - two mimetic clusters	172.059	172.644	-83.0294		BMM - two mimetic clusters	167.649	168.316	-80.8247		BMM - two mimetic clusters	155.82	156.405	-74.9099		BMM - two mimetic clusters	180.232	180.765	-87.1158
										BMM - two mimetic clusters	179.396	179.981	-86.6978		BMM - two mimetic clusters	169.746	170.331	-81.873		BMM - two mimetic clusters	167.304	167.971	-80.652		BMM - two mimetic clusters	159.018	159.604	-76.5092		BMM - two mimetic clusters	179.969	180.502	-86.9843
										BMM - two mimetic clusters	177.416	178.002	-85.7081		BMM - two mimetic clusters	169.02	169.605	-81.5099		BMM - two mimetic clusters	166.687	167.353	-80.3433		BMM - two mimetic clusters	154.785	155.371	-74.3926		BMM - two mimetic clusters	180.205	180.739	-87.1026
										BMM - two mimetic clusters	177.716	178.302	-85.8582		BMM - two mimetic clusters	169.66	170.245	-81.83		BMM - two mimetic clusters	166.242	166.909	-80.1211		BMM - two mimetic clusters	152.3	152.886	-73.1502		BMM - two mimetic clusters	180.049	180.583	-87.0247
										BMM - two mimetic clusters	188.25	188.835	-91.1248		BMM - two mimetic clusters	171.562	172.148	-82.7811		BMM - two mimetic clusters	164.478	165.145	-79.2391		BMM - two mimetic clusters	153.188	153.773	-73.5939		BMM - two mimetic clusters	180.2	180.733	-87.1
										BMM - two mimetic clusters	173.537	174.123	-83.7686		BMM - two mimetic clusters	164.128	164.714	-79.0641		BMM - two mimetic clusters	165.499	166.165	-79.7493		BMM - two mimetic clusters	153.465	154.05	-73.7325		BMM - two mimetic clusters	179.437	179.97	-86.7185
										BMM - two mimetic clusters	176.506	177.092	-85.2532		BMM - two mimetic clusters	166.188	166.774	-80.0942		BMM - two mimetic clusters	168.547	169.214	-81.2737		BMM - two mimetic clusters	153.611	154.196	-73.8054		BMM - two mimetic clusters	180.238	180.771	-87.119
										BMM - two mimetic clusters	176.701	177.287	-85.3506		BMM - two mimetic clusters	163.137	163.722	-78.5683		BMM - two mimetic clusters	167.427	168.093	-80.7134		BMM - two mimetic clusters	159.019	159.605	-76.5097		BMM - two mimetic clusters	179.928	180.462	-86.9642
										BMM - two mimetic clusters	170.857	171.442	-82.4285		BMM - two mimetic clusters	164.82	165.405	-79.41		BMM - two mimetic clusters	168.406	169.073	-81.2032		BMM - two mimetic clusters	154.625	155.211	-74.3127		BMM - two mimetic clusters	180.182	180.715	-87.0908
										BMM - two mimetic clusters	172.921	173.506	-83.4605		BMM - two mimetic clusters	168.181	168.766	-81.0906		BMM - two mimetic clusters	167.106	167.773	-80.5532		BMM - two mimetic clusters	153.055	153.64	-73.5274		BMM - two mimetic clusters	179.517	180.05	-86.7583
										BMM - two mimetic clusters	178.568	179.154	-86.2842		BMM - two mimetic clusters	165.092	165.677	-79.546		BMM - two mimetic clusters	166.631	167.297	-80.3153		BMM - two mimetic clusters	152.772	153.358	-73.3861		BMM - two mimetic clusters	180.187	180.72	-87.0935
										BMM - two mimetic clusters	185.22	185.805	-89.6098		BMM - two mimetic clusters	165.179	165.764	-79.5893		BMM - two mimetic clusters	165.854	166.521	-79.927		BMM - two mimetic clusters	157.691	158.276	-75.8454		BMM - two mimetic clusters	180.205	180.738	-87.1024
										BMM - two mimetic clusters	173.443	174.029	-83.7216		BMM - two mimetic clusters	163.745	164.331	-78.8726		BMM - two mimetic clusters	164.632	165.299	-79.3162		BMM - two mimetic clusters	153.039	153.624	-73.5195		BMM - two mimetic clusters	179.877	180.411	-86.9387
										BMM - two mimetic clusters	181.443	182.028	-87.7214		BMM - two mimetic clusters	167.348	167.933	-80.6738		BMM - two mimetic clusters	165.319	165.986	-79.6595		BMM - two mimetic clusters	153.978	154.563	-73.989		BMM - two mimetic clusters	179.708	180.241	-86.8538
										BMM - two mimetic clusters	180.718	181.303	-87.3589		BMM - two mimetic clusters	166.555	167.14	-80.2775		BMM - two mimetic clusters	164.761	165.428	-79.3806		BMM - two mimetic clusters	159.021	159.607	-76.5107		BMM - two mimetic clusters	179.891	180.424	-86.9453
										BMM - two mimetic clusters	179.669	180.254	-86.8344		BMM - two mimetic clusters	167.083	167.668	-80.5413		BMM - two mimetic clusters	165.114	165.78	-79.5568		BMM - two mimetic clusters	152.223	152.808	-73.1113		BMM - two mimetic clusters	178.91	179.443	-86.4549
										BMM - two mimetic clusters	177.514	178.099	-85.7569		BMM - two mimetic clusters	162.577	163.162	-78.2885		BMM - two mimetic clusters	166.893	167.56	-80.4465		BMM - two mimetic clusters	154.427	155.012	-74.2135		BMM - two mimetic clusters	180.011	180.544	-87.0053
										BMM - two mimetic clusters	174.248	174.833	-84.1238		BMM - two mimetic clusters	162.11	162.695	-78.055		BMM - two mimetic clusters	164.5	165.166	-79.2498		BMM - two mimetic clusters	152.526	153.111	-73.263		BMM - two mimetic clusters	179.272	179.806	-86.6362
										BMM - two mimetic clusters	181.308	181.894	-87.6541		BMM - two mimetic clusters	169.779	170.365	-81.8896		BMM - two mimetic clusters	166.302	166.969	-80.1511		BMM - two mimetic clusters	154.71	155.295	-74.3549		BMM - two mimetic clusters	179.959	180.492	-86.9796
										BMM - two mimetic clusters	175.824	176.41	-84.9122		BMM - two mimetic clusters	170.431	171.016	-82.2153		BMM - two mimetic clusters	165.338	166.005	-79.6691		BMM - two mimetic clusters	154.365	154.95	-74.1824		BMM - two mimetic clusters	179.645	180.178	-86.8224
										BMM - two mimetic clusters	187.087	187.673	-90.5436		BMM - two mimetic clusters	175.887	176.472	-84.9434		BMM - two mimetic clusters	166.925	167.592	-80.4625		BMM - two mimetic clusters	152.606	153.192	-73.3032		BMM - two mimetic clusters	180.223	180.756	-87.1115
										BMM - two mimetic clusters	183.384	183.97	-88.6921		BMM - two mimetic clusters	170.313	170.898	-82.1564		BMM - two mimetic clusters	168.545	169.211	-81.2724		BMM - two mimetic clusters	154.488	155.073	-74.2439		BMM - two mimetic clusters	179.99	180.523	-86.9949
										BMM - two mimetic clusters	183.974	184.56	-88.9872		BMM - two mimetic clusters	174.842	175.427	-84.421		BMM - two mimetic clusters	166.53	167.197	-80.265		BMM - two mimetic clusters	157.082	157.668	-75.5411		BMM - two mimetic clusters	180.134	180.667	-87.0668
										BMM - two mimetic clusters	175.948	176.533	-84.9738		BMM - two mimetic clusters	166.037	166.622	-80.0184		BMM - two mimetic clusters	168.028	168.695	-81.014		BMM - two mimetic clusters	154.797	155.382	-74.3984		BMM - two mimetic clusters	179.549	180.082	-86.7744
										BMM - two mimetic clusters	174.54	175.126	-84.2702		BMM - two mimetic clusters	168.481	169.066	-81.2403		BMM - two mimetic clusters	166.69	167.357	-80.3451		BMM - two mimetic clusters	159.005	159.59	-76.5024		BMM - two mimetic clusters	180.06	180.594	-87.0302
										BMM - two mimetic clusters	170.669	171.254	-82.3345		BMM - two mimetic clusters	166.013	166.599	-80.0066		BMM - two mimetic clusters	167.454	168.12	-80.7269		BMM - two mimetic clusters	154.574	155.16	-74.2872		BMM - two mimetic clusters	179.058	179.591	-86.5288
										BMM - two mimetic clusters	175.684	176.269	-84.842		BMM - two mimetic clusters	167.088	167.674	-80.5441		BMM - two mimetic clusters	167.318	167.985	-80.659		BMM - two mimetic clusters	157.175	157.76	-75.5875		BMM - two mimetic clusters	179.915	180.448	-86.9575
										BMM - two mimetic clusters	186.926	187.511	-90.463		BMM - two mimetic clusters	172.088	172.674	-83.0441		BMM - two mimetic clusters	166.323	166.99	-80.1616		BMM - two mimetic clusters	152.124	152.709	-73.0619		BMM - two mimetic clusters	180.223	180.756	-87.1113
										BMM - two mimetic clusters	173.736	174.321	-83.868		BMM - two mimetic clusters	165.922	166.508	-79.9612		BMM - two mimetic clusters	168.531	169.198	-81.2654		BMM - two mimetic clusters	155.426	156.011	-74.7128		BMM - two mimetic clusters	178.702	179.235	-86.3509
										BMM - two mimetic clusters	180.477	181.063	-87.2387		BMM - two mimetic clusters	173.388	173.973	-83.6939		BMM - two mimetic clusters	167.718	168.385	-80.8592		BMM - two mimetic clusters	152.091	152.676	-73.0453		BMM - two mimetic clusters	180.099	180.633	-87.0497
										BMM - two mimetic clusters	184.443	185.029	-89.2217		BMM - two mimetic clusters	172.994	173.58	-83.4972		BMM - two mimetic clusters	165.954	166.62	-79.9769		BMM - two mimetic clusters	155.026	155.611	-74.5129		BMM - two mimetic clusters	179.77	180.303	-86.885
										BMM - two mimetic clusters	182.86	183.446	-88.4301		BMM - two mimetic clusters	173.159	173.744	-83.5795		BMM - two mimetic clusters	166.987	167.654	-80.4934		BMM - two mimetic clusters	153.344	153.929	-73.6719		BMM - two mimetic clusters	179.841	180.374	-86.9203
										BMM - two mimetic clusters	181.748	182.333	-87.8738		BMM - two mimetic clusters	168.908	169.494	-81.4542		BMM - two mimetic clusters	165.674	166.341	-79.8371		BMM - two mimetic clusters	155.747	156.333	-74.8736		BMM - two mimetic clusters	180.081	180.615	-87.0407
										BMM - two mimetic clusters	178.942	179.528	-86.4712		BMM - two mimetic clusters	172.203	172.789	-83.1016		BMM - two mimetic clusters	168.55	169.216	-81.2748		BMM - two mimetic clusters	158.443	159.029	-76.2217		BMM - two mimetic clusters	180.188	180.721	-87.0938
										BMM - two mimetic clusters	182.698	183.284	-88.3491		BMM - two mimetic clusters	169.779	170.364	-81.8894		BMM - two mimetic clusters	167.776	168.443	-80.888		BMM - two mimetic clusters	158.382	158.967	-76.191		BMM - two mimetic clusters	178.652	179.185	-86.326
										BMM - two mimetic clusters	175.551	176.136	-84.7753		BMM - two mimetic clusters	170.904	171.489	-82.4518		BMM - two mimetic clusters	166.623	167.289	-80.3113		BMM - two mimetic clusters	152.422	153.007	-73.2108		BMM - two mimetic clusters	179.657	180.19	-86.8286
										BMM - two mimetic clusters	176.001	176.587	-85.0006		BMM - two mimetic clusters	171.923	172.509	-82.9616		BMM - two mimetic clusters	164.364	165.031	-79.182		BMM - two mimetic clusters	159.016	159.601	-76.508		BMM - two mimetic clusters	180.151	180.684	-87.0754
										BMM - two mimetic clusters	180.151	180.736	-87.0753		BMM - two mimetic clusters	171.745	172.33	-82.8724		BMM - two mimetic clusters	166.137	166.804	-80.0685		BMM - two mimetic clusters	154.416	155.001	-74.2078		BMM - two mimetic clusters	180.205	180.739	-87.1027
										BMM - two mimetic clusters	184.5	185.086	-89.2501		BMM - two mimetic clusters	172.221	172.806	-83.1104		BMM - two mimetic clusters	167.619	168.285	-80.8094		BMM - two mimetic clusters	155.944	156.529	-74.9719		BMM - two mimetic clusters	180.162	180.695	-87.0808
										BMM - two mimetic clusters	180.964	181.55	-87.4821		BMM - two mimetic clusters	169.462	170.048	-81.7312		BMM - two mimetic clusters	162.69	163.357	-78.3451		BMM - two mimetic clusters	153.929	154.515	-73.9646		BMM - two mimetic clusters	179.686	180.219	-86.8429
										BMM - two mimetic clusters	177.177	177.762	-85.5885		BMM - two mimetic clusters	169.282	169.867	-81.641		BMM - two mimetic clusters	166.058	166.724	-80.0289		BMM - two mimetic clusters	151.634	152.219	-72.8168		BMM - two mimetic clusters	179.622	180.155	-86.8111
										BMM - two mimetic clusters	181.484	182.069	-87.742		BMM - two mimetic clusters	173.929	174.514	-83.9645		BMM - two mimetic clusters	167.326	167.993	-80.6629		BMM - two mimetic clusters	153.416	154.001	-73.708		BMM - two mimetic clusters	179.93	180.463	-86.965
										BMM - two mimetic clusters	177.638	178.224	-85.8192		BMM - two mimetic clusters	169.211	169.797	-81.6056		BMM - two mimetic clusters	165.711	166.377	-79.8554		BMM - two mimetic clusters	154.661	155.246	-74.3305		BMM - two mimetic clusters	179.891	180.424	-86.9453
										BMM - two mimetic clusters	181.127	181.712	-87.5635		BMM - two mimetic clusters	167.642	168.227	-80.821		BMM - two mimetic clusters	166.138	166.805	-80.0691		BMM - two mimetic clusters	154.785	155.37	-74.3923		BMM - two mimetic clusters	179.85	180.383	-86.925
										BMM - two mimetic clusters	177.729	178.314	-85.8644		BMM - two mimetic clusters	170.57	171.155	-82.2851		BMM - two mimetic clusters	165.048	165.715	-79.5239		BMM - two mimetic clusters	155.088	155.674	-74.5442		BMM - two mimetic clusters	179.743	180.276	-86.8716
										BMM - two mimetic clusters	176.935	177.52	-85.4674		BMM - two mimetic clusters	168.943	169.529	-81.4717		BMM - two mimetic clusters	168.036	168.702	-81.0179		BMM - two mimetic clusters	156.478	157.063	-75.239		BMM - two mimetic clusters	180.079	180.612	-87.0395
										BMM - two mimetic clusters	174.096	174.681	-84.0479		BMM - two mimetic clusters	168.516	169.101	-81.2579		BMM - two mimetic clusters	166.356	167.022	-80.1778		BMM - two mimetic clusters	153.321	153.906	-73.6604		BMM - two mimetic clusters	178.956	179.49	-86.4782
										BMM - two mimetic clusters	176.129	176.715	-85.0646		BMM - two mimetic clusters	169.89	170.475	-81.9448		BMM - two mimetic clusters	168.511	169.177	-81.2553		BMM - two mimetic clusters	158.854	159.439	-76.4271		BMM - two mimetic clusters	179.541	180.075	-86.7707
										BMM - two mimetic clusters	175.634	176.219	-84.8169		BMM - two mimetic clusters	169.993	170.578	-81.9965		BMM - two mimetic clusters	166.584	167.251	-80.2921		BMM - two mimetic clusters	154.492	155.077	-74.2459		BMM - two mimetic clusters	180.017	180.55	-87.0084
										BMM - two mimetic clusters	176.563	177.149	-85.2817		BMM - two mimetic clusters	163.659	164.244	-78.8295		BMM - two mimetic clusters	165.603	166.27	-79.8015		BMM - two mimetic clusters	154.723	155.309	-74.3616		BMM - two mimetic clusters	180.162	180.695	-87.081
										BMM - two mimetic clusters	176.898	177.483	-85.4489		BMM - two mimetic clusters	167.497	168.083	-80.7486		BMM - two mimetic clusters	166.791	167.458	-80.3955		BMM - two mimetic clusters	151.626	152.211	-72.8128		BMM - two mimetic clusters	179.098	179.631	-86.5489
										BMM - two mimetic clusters	183.692	184.277	-88.8458		BMM - two mimetic clusters	171.044	171.63	-82.5221		BMM - two mimetic clusters	165.605	166.272	-79.8025		BMM - two mimetic clusters	158.969	159.554	-76.4843		BMM - two mimetic clusters	179.928	180.462	-86.9642
										BMM - two mimetic clusters	172.869	173.454	-83.4343		BMM - two mimetic clusters	168.532	169.117	-81.266		BMM - two mimetic clusters	165.375	166.041	-79.6874		BMM - two mimetic clusters	153.413	153.999	-73.7067		BMM - two mimetic clusters	180.183	180.716	-87.0915
										BMM - two mimetic clusters	180.683	181.268	-87.3413		BMM - two mimetic clusters	163.881	164.466	-78.9404		BMM - two mimetic clusters	166.698	167.365	-80.349		BMM - two mimetic clusters	158.126	158.711	-76.0628		BMM - two mimetic clusters	179.948	180.481	-86.974
										BMM - two mimetic clusters	178.096	178.682	-86.0481		BMM - two mimetic clusters	166.671	167.257	-80.3357		BMM - two mimetic clusters	167.491	168.157	-80.7453		BMM - two mimetic clusters	152.803	153.388	-73.4013		BMM - two mimetic clusters	179.829	180.363	-86.9147
										BMM - two mimetic clusters	171.582	172.167	-82.791		BMM - two mimetic clusters	167.092	167.677	-80.5459		BMM - two mimetic clusters	166.731	167.398	-80.3655		BMM - two mimetic clusters	153.349	153.935	-73.6747		BMM - two mimetic clusters	178.368	178.901	-86.184
										BMM - two mimetic clusters	174.453	175.038	-84.2263		BMM - two mimetic clusters	159.087	159.672	-76.5434		BMM - two mimetic clusters	164.626	165.292	-79.3129		BMM - two mimetic clusters	155.651	156.236	-74.8253		BMM - two mimetic clusters	178.854	179.387	-86.4269
										BMM - two mimetic clusters	193.505	194.09	-93.7524		BMM - two mimetic clusters	172.921	173.506	-83.4604		BMM - two mimetic clusters	166.168	166.835	-80.0842		BMM - two mimetic clusters	153.896	154.481	-73.9481		BMM - two mimetic clusters	179.333	179.867	-86.6667
										BMM - two mimetic clusters	175.361	175.946	-84.6804		BMM - two mimetic clusters	167.271	167.856	-80.6354		BMM - two mimetic clusters	167.837	168.504	-80.9186		BMM - two mimetic clusters	153.541	154.126	-73.7705		BMM - two mimetic clusters	180.196	180.729	-87.098
										BMM - two mimetic clusters	176.129	176.714	-85.0645		BMM - two mimetic clusters	166.572	167.157	-80.2859		BMM - two mimetic clusters	167.383	168.05	-80.6916		BMM - two mimetic clusters	158.151	158.736	-76.0754		BMM - two mimetic clusters	180.169	180.702	-87.0843
										BMM - two mimetic clusters	174.211	174.796	-84.1054		BMM - two mimetic clusters	164.863	165.448	-79.4313		BMM - two mimetic clusters	165.654	166.321	-79.8269		BMM - two mimetic clusters	157.852	158.437	-75.926		BMM - two mimetic clusters	180.163	180.696	-87.0813
										BMM - two mimetic clusters	176.464	177.05	-85.2321		BMM - two mimetic clusters	168.974	169.56	-81.4872		BMM - two mimetic clusters	166.752	167.419	-80.3761		BMM - two mimetic clusters	157.149	157.734	-75.5745		BMM - two mimetic clusters	179.837	180.37	-86.9183
										BMM - two mimetic clusters	178.745	179.33	-86.3723		BMM - two mimetic clusters	166.158	166.744	-80.0791		BMM - two mimetic clusters	168.518	169.185	-81.2591		BMM - two mimetic clusters	155.978	156.563	-74.9888		BMM - two mimetic clusters	179.985	180.518	-86.9923
										BMM - two mimetic clusters	183.714	184.3	-88.8572		BMM - two mimetic clusters	165.003	165.589	-79.5016		BMM - two mimetic clusters	167.36	168.026	-80.6799		BMM - two mimetic clusters	153.215	153.801	-73.6077		BMM - two mimetic clusters	180.218	180.751	-87.109
										BMM - two mimetic clusters	175.682	176.268	-84.8412		BMM - two mimetic clusters	170.172	170.757	-82.086		BMM - two mimetic clusters	168.551	169.217	-81.2754		BMM - two mimetic clusters	154.65	155.236	-74.3251		BMM - two mimetic clusters	179.813	180.346	-86.9064
										BMM - two mimetic clusters	181.973	182.558	-87.9864		BMM - two mimetic clusters	170.445	171.03	-82.2223		BMM - two mimetic clusters	163.886	164.553	-78.943		BMM - two mimetic clusters	153.532	154.117	-73.7658		BMM - two mimetic clusters	180.237	180.77	-87.1183
										BMM - two mimetic clusters	174.871	175.456	-84.4353		BMM - two mimetic clusters	166.861	167.446	-80.4304		BMM - two mimetic clusters	165.494	166.16	-79.7468		BMM - two mimetic clusters	158.213	158.799	-76.1066		BMM - two mimetic clusters	180.141	180.674	-87.0703
										BMM - two mimetic clusters	184.025	184.61	-89.0123		BMM - two mimetic clusters	172.449	173.034	-83.2244		BMM - two mimetic clusters	167.022	167.688	-80.5109		BMM - two mimetic clusters	155.083	155.669	-74.5416		BMM - two mimetic clusters	180.159	180.693	-87.0797
										BMM - two mimetic clusters	174.489	175.075	-84.2446		BMM - two mimetic clusters	167.094	167.68	-80.5472		BMM - two mimetic clusters	166.541	167.208	-80.2705		BMM - two mimetic clusters	153.673	154.258	-73.8365		BMM - two mimetic clusters	180.111	180.644	-87.0554
										BMM - two mimetic clusters	186.414	186.999	-90.2068		BMM - two mimetic clusters	172.854	173.44	-83.4272		BMM - two mimetic clusters	165.034	165.701	-79.5169		BMM - two mimetic clusters	155.104	155.689	-74.5518		BMM - two mimetic clusters	179.972	180.506	-86.9862
										BMM - two mimetic clusters	176.982	177.567	-85.4908		BMM - two mimetic clusters	168.652	169.237	-81.3258		BMM - two mimetic clusters	166.329	166.995	-80.1644		BMM - two mimetic clusters	157.569	158.154	-75.7844		BMM - two mimetic clusters	179.712	180.245	-86.8561
										BMM - two mimetic clusters	172.338	172.923	-83.1688		BMM - two mimetic clusters	165.321	165.907	-79.6607		BMM - two mimetic clusters	166.547	167.214	-80.2737		BMM - two mimetic clusters	155.091	155.677	-74.5457		BMM - two mimetic clusters	178.95	179.484	-86.4751
										BMM - two mimetic clusters	174.713	175.299	-84.3566		BMM - two mimetic clusters	158.839	159.424	-76.4195		BMM - two mimetic clusters	166.573	167.24	-80.2866		BMM - two mimetic clusters	156.904	157.489	-75.4519		BMM - two mimetic clusters	179.516	180.049	-86.7579
										BMM - two mimetic clusters	177.134	177.719	-85.567		BMM - two mimetic clusters	166.492	167.078	-80.2462		BMM - two mimetic clusters	168.448	169.114	-81.2238		BMM - two mimetic clusters	155.837	156.423	-74.9187		BMM - two mimetic clusters	180.169	180.702	-87.0845
										BMM - two mimetic clusters	181.074	181.659	-87.5369		BMM - two mimetic clusters	169.929	170.514	-81.9643		BMM - two mimetic clusters	168.451	169.117	-81.2254		BMM - two mimetic clusters	153.547	154.133	-73.7737		BMM - two mimetic clusters	179.459	179.992	-86.7294
										BMM - two mimetic clusters	183.203	183.788	-88.6015		BMM - two mimetic clusters	166.262	166.847	-80.1309		BMM - two mimetic clusters	165.613	166.279	-79.8063		BMM - two mimetic clusters	156.943	157.528	-75.4714		BMM - two mimetic clusters	179.739	180.272	-86.8693
										BMM - two mimetic clusters	178.477	179.063	-86.2387		BMM - two mimetic clusters	165.51	166.096	-79.7551		BMM - two mimetic clusters	165.239	165.905	-79.6193		BMM - two mimetic clusters	153.339	153.924	-73.6693		BMM - two mimetic clusters	179.956	180.489	-86.978
										BMM - two mimetic clusters	176.281	176.867	-85.1406		BMM - two mimetic clusters	167.582	168.167	-80.7908		BMM - two mimetic clusters	166.843	167.509	-80.4214		BMM - two mimetic clusters	155.026	155.612	-74.5132		BMM - two mimetic clusters	179.964	180.498	-86.9822
										BMM - two mimetic clusters	189.821	190.406	-91.9103		BMM - two mimetic clusters	168.499	169.084	-81.2495		BMM - two mimetic clusters	164.628	165.295	-79.314		BMM - two mimetic clusters	154.713	155.298	-74.3565		BMM - two mimetic clusters	180.062	180.595	-87.031
										BMM - two mimetic clusters	178.288	178.873	-86.144		BMM - two mimetic clusters	168.554	169.139	-81.2768		BMM - two mimetic clusters	168.545	169.212	-81.2725		BMM - two mimetic clusters	152.608	153.193	-73.304		BMM - two mimetic clusters	179.524	180.057	-86.762
										BMM - two mimetic clusters	185.693	186.278	-89.8464		BMM - two mimetic clusters	171.881	172.467	-82.9407		BMM - two mimetic clusters	164.324	164.991	-79.162		BMM - two mimetic clusters	158.132	158.717	-76.0659		BMM - two mimetic clusters	180.207	180.741	-87.1036
										BMM - two mimetic clusters	177.351	177.937	-85.6757		BMM - two mimetic clusters	167.284	167.87	-80.6421		BMM - two mimetic clusters	164.413	165.08	-79.2065		BMM - two mimetic clusters	152.165	152.75	-73.0824		BMM - two mimetic clusters	180.156	180.689	-87.078
										BMM - two mimetic clusters	182.601	183.187	-88.3007		BMM - two mimetic clusters	172.877	173.463	-83.4386		BMM - two mimetic clusters	168.414	169.081	-81.2069		BMM - two mimetic clusters	154.344	154.93	-74.1721		BMM - two mimetic clusters	180.2	180.733	-87.0998
										BMM - two mimetic clusters	175.249	175.834	-84.6243		BMM - two mimetic clusters	168.266	168.852	-81.1331		BMM - two mimetic clusters	164.459	165.126	-79.2295		BMM - two mimetic clusters	152.804	153.389	-73.4019		BMM - two mimetic clusters	180.241	180.774	-87.1206
										BMM - two mimetic clusters	181.562	182.147	-87.781		BMM - two mimetic clusters	165.396	165.982	-79.6982		BMM - two mimetic clusters	163.875	164.541	-78.9373		BMM - two mimetic clusters	155.61	156.196	-74.8051		BMM - two mimetic clusters	179.35	179.883	-86.6748
										BMM - two mimetic clusters	181.201	181.787	-87.6006		BMM - two mimetic clusters	171.464	172.049	-82.7318		BMM - two mimetic clusters	168.55	169.217	-81.2751		BMM - two mimetic clusters	158.373	158.959	-76.1866		BMM - two mimetic clusters	180.231	180.764	-87.1153
										BMM - two mimetic clusters	178.516	179.101	-86.2579		BMM - two mimetic clusters	164.049	164.634	-79.0245		BMM - two mimetic clusters	165.327	165.993	-79.6633		BMM - two mimetic clusters	156.877	157.462	-75.4383		BMM - two mimetic clusters	179.984	180.518	-86.9922
										BMM - two mimetic clusters	177.703	178.288	-85.8515		BMM - two mimetic clusters	169.963	170.548	-81.9813		BMM - two mimetic clusters	163.964	164.631	-78.9821		BMM - two mimetic clusters	154.937	155.523	-74.4686		BMM - two mimetic clusters	179.651	180.184	-86.8255
										BMM - two mimetic clusters	175.05	175.636	-84.5251		BMM - two mimetic clusters	166.989	167.575	-80.4946		BMM - two mimetic clusters	163.289	163.955	-78.6444		BMM - two mimetic clusters	155.723	156.308	-74.8613		BMM - two mimetic clusters	178.661	179.194	-86.3305
										BMM - two mimetic clusters	175.653	176.238	-84.8264		BMM - two mimetic clusters	167.321	167.906	-80.6603		BMM - two mimetic clusters	166.556	167.223	-80.278		BMM - two mimetic clusters	155.197	155.782	-74.5985		BMM - two mimetic clusters	180.204	180.737	-87.102
										BMM - two mimetic clusters	184.068	184.653	-89.0338		BMM - two mimetic clusters	171.031	171.616	-82.5155		BMM - two mimetic clusters	167.651	168.318	-80.8255		BMM - two mimetic clusters	155.121	155.707	-74.5607		BMM - two mimetic clusters	180.197	180.73	-87.0985
										BMM - two mimetic clusters	183.853	184.439	-88.9267		BMM - two mimetic clusters	172.141	172.727	-83.0707		BMM - two mimetic clusters	164.953	165.62	-79.4767		BMM - two mimetic clusters	158.888	159.474	-76.4442		BMM - two mimetic clusters	180.194	180.727	-87.0969
										BMM - two mimetic clusters	172.765	173.35	-83.3823		BMM - two mimetic clusters	164.907	165.493	-79.4537		BMM - two mimetic clusters	165.779	166.445	-79.8894		BMM - two mimetic clusters	158.204	158.789	-76.1019		BMM - two mimetic clusters	180.217	180.75	-87.1084
										BMM - two mimetic clusters	180.161	180.746	-87.0806		BMM - two mimetic clusters	167.977	168.563	-80.9886		BMM - two mimetic clusters	168.393	169.059	-81.1964		BMM - two mimetic clusters	153.06	153.645	-73.5298		BMM - two mimetic clusters	179.691	180.224	-86.8454
										BMM - two mimetic clusters	178.53	179.115	-86.2649		BMM - two mimetic clusters	170.875	171.461	-82.4377		BMM - two mimetic clusters	166.47	167.137	-80.2351		BMM - two mimetic clusters	158.856	159.441	-76.4278		BMM - two mimetic clusters	179.919	180.453	-86.9596
										BMM - two mimetic clusters	179.613	180.198	-86.8063		BMM - two mimetic clusters	170.435	171.02	-82.2173		BMM - two mimetic clusters	167.383	168.05	-80.6916		BMM - two mimetic clusters	155.529	156.115	-74.7647		BMM - two mimetic clusters	179.982	180.515	-86.9908
										BMM - two mimetic clusters	174.687	175.272	-84.3434		BMM - two mimetic clusters	159.551	160.137	-76.7757		BMM - two mimetic clusters	166.091	166.758	-80.0456		BMM - two mimetic clusters	155.078	155.664	-74.5392		BMM - two mimetic clusters	179.815	180.349	-86.9076
										BMM - two mimetic clusters	174.286	174.871	-84.1429		BMM - two mimetic clusters	163.481	164.066	-78.7405		BMM - two mimetic clusters	165.983	166.65	-79.9917		BMM - two mimetic clusters	158.539	159.125	-76.2697		BMM - two mimetic clusters	179.592	180.125	-86.7961
										BMM - two mimetic clusters	177.916	178.501	-85.9578		BMM - two mimetic clusters	165.923	166.508	-79.9614		BMM - two mimetic clusters	168.487	169.153	-81.2433		BMM - two mimetic clusters	155.64	156.225	-74.8198		BMM - two mimetic clusters	180.102	180.635	-87.051
										BMM - two mimetic clusters	176.902	177.488	-85.4511		BMM - two mimetic clusters	169.742	170.328	-81.8712		BMM - two mimetic clusters	165.852	166.519	-79.9261		BMM - two mimetic clusters	158.576	159.161	-76.2879		BMM - two mimetic clusters	180.049	180.583	-87.0247
										BMM - two mimetic clusters	179.584	180.169	-86.7919		BMM - two mimetic clusters	170.992	171.577	-82.496		BMM - two mimetic clusters	168.484	169.151	-81.2421		BMM - two mimetic clusters	152.8	153.385	-73.3998		BMM - two mimetic clusters	180.006	180.539	-87.0028
										BMM - two mimetic clusters	176.709	177.295	-85.3547		BMM - two mimetic clusters	169.249	169.834	-81.6245		BMM - two mimetic clusters	166.165	166.832	-80.0826		BMM - two mimetic clusters	153.186	153.771	-73.593		BMM - two mimetic clusters	179.793	180.326	-86.8963
										BMM - two mimetic clusters	189.527	190.112	-91.7633		BMM - two mimetic clusters	171.163	171.748	-82.5814		BMM - two mimetic clusters	167.815	168.481	-80.9074		BMM - two mimetic clusters	153.593	154.178	-73.7966		BMM - two mimetic clusters	180.193	180.726	-87.0965
										BMM - two mimetic clusters	174.658	175.244	-84.3292		BMM - two mimetic clusters	166.216	166.801	-80.1079		BMM - two mimetic clusters	166.338	167.005	-80.1689		BMM - two mimetic clusters	155.214	155.799	-74.607		BMM - two mimetic clusters	179.537	180.07	-86.7685
										BMM - two mimetic clusters	178.026	178.612	-86.0131		BMM - two mimetic clusters	171.336	171.922	-82.6681		BMM - two mimetic clusters	166.302	166.969	-80.151		BMM - two mimetic clusters	157.953	158.538	-75.9764		BMM - two mimetic clusters	179.274	179.807	-86.637
										BMM - two mimetic clusters	179.543	180.128	-86.7714		BMM - two mimetic clusters	168.706	169.291	-81.353		BMM - two mimetic clusters	166.593	167.26	-80.2965		BMM - two mimetic clusters	156.213	156.798	-75.1063		BMM - two mimetic clusters	179.224	179.757	-86.612
										BMM - two mimetic clusters	172.479	173.064	-83.2393		BMM - two mimetic clusters	167.14	167.725	-80.57		BMM - two mimetic clusters	164.656	165.322	-79.3279		BMM - two mimetic clusters	154.267	154.853	-74.1336		BMM - two mimetic clusters	180.179	180.713	-87.0896
										BMM - two mimetic clusters	174.939	175.524	-84.4694		BMM - two mimetic clusters	164.94	165.526	-79.4702		BMM - two mimetic clusters	163.567	164.234	-78.7836		BMM - two mimetic clusters	151.954	152.539	-72.9768		BMM - two mimetic clusters	180.155	180.688	-87.0773
										BMM - two mimetic clusters	184.278	184.863	-89.1389		BMM - two mimetic clusters	173.561	174.147	-83.7807		BMM - two mimetic clusters	167.955	168.621	-80.9773		BMM - two mimetic clusters	157.933	158.518	-75.9665		BMM - two mimetic clusters	179.94	180.474	-86.9701
										BMM - two mimetic clusters	179.652	180.238	-86.8262		BMM - two mimetic clusters	170.202	170.788	-82.1012		BMM - two mimetic clusters	165.881	166.547	-79.9404		BMM - two mimetic clusters	158.955	159.54	-76.4773		BMM - two mimetic clusters	180.157	180.69	-87.0785
										BMM - two mimetic clusters	175.726	176.311	-84.8628		BMM - two mimetic clusters	168.444	169.03	-81.2221		BMM - two mimetic clusters	164.152	164.819	-79.0761		BMM - two mimetic clusters	154.515	155.1	-74.2575		BMM - two mimetic clusters	180.067	180.6	-87.0333
										BMM - two mimetic clusters	174.725	175.311	-84.3626		BMM - two mimetic clusters	165.451	166.037	-79.7257		BMM - two mimetic clusters	163.368	164.034	-78.6838		BMM - two mimetic clusters	155.968	156.553	-74.9838		BMM - two mimetic clusters	179.28	179.813	-86.6399
										BMM - two mimetic clusters	184.719	185.304	-89.3595		BMM - two mimetic clusters	173.777	174.362	-83.8885		BMM - two mimetic clusters	166.706	167.373	-80.3532		BMM - two mimetic clusters	154.634	155.22	-74.3171		BMM - two mimetic clusters	179.513	180.046	-86.7563
										BMM - two mimetic clusters	177.926	178.512	-85.9631		BMM - two mimetic clusters	169.898	170.484	-81.9492		BMM - two mimetic clusters	167.02	167.687	-80.5101		BMM - two mimetic clusters	159.021	159.606	-76.5103		BMM - two mimetic clusters	180.107	180.64	-87.0534
										BMM - two mimetic clusters	186.528	187.113	-90.2639		BMM - two mimetic clusters	172.595	173.181	-83.2976		BMM - two mimetic clusters	166.198	166.865	-80.0991		BMM - two mimetic clusters	156.129	156.714	-75.0643		BMM - two mimetic clusters	180.245	180.779	-87.1227
										BMM - two mimetic clusters	176.935	177.521	-85.4677		BMM - two mimetic clusters	169.719	170.305	-81.8596		BMM - two mimetic clusters	166.478	167.145	-80.2389		BMM - two mimetic clusters	152.79	153.376	-73.3952		BMM - two mimetic clusters	179.86	180.393	-86.9299
										BMM - two mimetic clusters	179.017	179.603	-86.5086		BMM - two mimetic clusters	172.358	172.944	-83.1792		BMM - two mimetic clusters	164.075	164.741	-79.0373		BMM - two mimetic clusters	156.553	157.138	-75.2765		BMM - two mimetic clusters	180.21	180.743	-87.1049
										BMM - two mimetic clusters	174.344	174.93	-84.1722		BMM - two mimetic clusters	169.682	170.267	-81.8409		BMM - two mimetic clusters	166.674	167.341	-80.3372		BMM - two mimetic clusters	155.384	155.969	-74.6918		BMM - two mimetic clusters	179.919	180.452	-86.9593
										BMM - two mimetic clusters	178.67	179.255	-86.3349		BMM - two mimetic clusters	167.588	168.173	-80.7939		BMM - two mimetic clusters	168.39	169.056	-81.1949		BMM - two mimetic clusters	152.643	153.229	-73.3217		BMM - two mimetic clusters	180.244	180.778	-87.1222
										BMM - two mimetic clusters	170.147	170.733	-82.0737		BMM - two mimetic clusters	165.897	166.483	-79.9487		BMM - two mimetic clusters	166.081	166.748	-80.0405		BMM - two mimetic clusters	152.375	152.961	-73.1876		BMM - two mimetic clusters	180.217	180.751	-87.1087
										BMM - two mimetic clusters	178.89	179.475	-86.445		BMM - two mimetic clusters	168.904	169.489	-81.452		BMM - two mimetic clusters	167.362	168.029	-80.6812		BMM - two mimetic clusters	155.576	156.161	-74.7878		BMM - two mimetic clusters	180.187	180.72	-87.0934
										BMM - two mimetic clusters	179.122	179.708	-86.5612		BMM - two mimetic clusters	167.41	167.995	-80.7049		BMM - two mimetic clusters	164.209	164.875	-79.1043		BMM - two mimetic clusters	153.347	153.932	-73.6733		BMM - two mimetic clusters	179.199	179.733	-86.5997
										BMM - two mimetic clusters	174.191	174.776	-84.0954		BMM - two mimetic clusters	165.777	166.362	-79.8884		BMM - two mimetic clusters	163.815	164.482	-78.9075		BMM - two mimetic clusters	157.104	157.689	-75.552		BMM - two mimetic clusters	179.447	179.981	-86.7237
										BMM - two mimetic clusters	192.759	193.345	-93.3797		BMM - two mimetic clusters	171.266	171.851	-82.633		BMM - two mimetic clusters	168.467	169.133	-81.2333		BMM - two mimetic clusters	158.785	159.371	-76.3926		BMM - two mimetic clusters	179.153	179.686	-86.5765
										BMM - two mimetic clusters	186.728	187.313	-90.364		BMM - two mimetic clusters	170	170.585	-81.9998		BMM - two mimetic clusters	168.544	169.21	-81.2719		BMM - two mimetic clusters	153.604	154.189	-73.8018		BMM - two mimetic clusters	180.208	180.742	-87.1041
										BMM - two mimetic clusters	178.704	179.29	-86.3521		BMM - two mimetic clusters	169.543	170.129	-81.7716		BMM - two mimetic clusters	165.968	166.634	-79.9838		BMM - two mimetic clusters	158.684	159.27	-76.3421		BMM - two mimetic clusters	180.242	180.775	-87.1209
										BMM - two mimetic clusters	178.009	178.594	-86.0044		BMM - two mimetic clusters	171.51	172.096	-82.7552		BMM - two mimetic clusters	168.446	169.112	-81.2228		BMM - two mimetic clusters	156.997	157.582	-75.4985		BMM - two mimetic clusters	179.763	180.296	-86.8813
										BMM - two mimetic clusters	178.582	179.168	-86.2912		BMM - two mimetic clusters	170.848	171.433	-82.4238		BMM - two mimetic clusters	164.793	165.46	-79.3965		BMM - two mimetic clusters	154.875	155.46	-74.4373		BMM - two mimetic clusters	179.938	180.471	-86.969
										BMM - two mimetic clusters	177.812	178.397	-85.9059		BMM - two mimetic clusters	166.76	167.345	-80.3798		BMM - two mimetic clusters	167.229	167.895	-80.6143		BMM - two mimetic clusters	153.842	154.427	-73.9208		BMM - two mimetic clusters	180.055	180.589	-87.0276
										BMM - two mimetic clusters	176.169	176.754	-85.0843		BMM - two mimetic clusters	168.837	169.423	-81.4186		BMM - two mimetic clusters	166.269	166.936	-80.1346		BMM - two mimetic clusters	154.368	154.954	-74.1842		BMM - two mimetic clusters	178.623	179.156	-86.3114
										BMM - two mimetic clusters	184.877	185.463	-89.4386		BMM - two mimetic clusters	172.793	173.379	-83.3966		BMM - two mimetic clusters	167.622	168.288	-80.8109		BMM - two mimetic clusters	154.254	154.839	-74.1269		BMM - two mimetic clusters	180.225	180.758	-87.1124
										BMM - two mimetic clusters	186.031	186.616	-90.0155		BMM - two mimetic clusters	172.148	172.733	-83.074		BMM - two mimetic clusters	166.492	167.159	-80.2462		BMM - two mimetic clusters	159.021	159.607	-76.5107		BMM - two mimetic clusters	179.273	179.806	-86.6366
										BMM - two mimetic clusters	174.281	174.866	-84.1403		BMM - two mimetic clusters	165.989	166.574	-79.9946		BMM - two mimetic clusters	168.393	169.059	-81.1964		BMM - two mimetic clusters	152.294	152.88	-73.1472		BMM - two mimetic clusters	180.183	180.716	-87.0913
										BMM - two mimetic clusters	182.706	183.291	-88.3528		BMM - two mimetic clusters	170.782	171.367	-82.391		BMM - two mimetic clusters	167.517	168.184	-80.7586		BMM - two mimetic clusters	158.715	159.3	-76.3573		BMM - two mimetic clusters	179.848	180.381	-86.9238
										BMM - two mimetic clusters	178.332	178.918	-86.1661		BMM - two mimetic clusters	163.043	163.629	-78.5216		BMM - two mimetic clusters	164.238	164.904	-79.1189		BMM - two mimetic clusters	158.891	159.476	-76.4456		BMM - two mimetic clusters	179.833	180.366	-86.9165
										BMM - two mimetic clusters	175.191	175.776	-84.5956		BMM - two mimetic clusters	159.466	160.051	-76.7328		BMM - two mimetic clusters	164.62	165.287	-79.3101		BMM - two mimetic clusters	157.454	158.04	-75.7272		BMM - two mimetic clusters	178.837	179.37	-86.4186
										BMM - two mimetic clusters	175.883	176.468	-84.9413		BMM - two mimetic clusters	170.745	171.33	-82.3724		BMM - two mimetic clusters	166.81	167.477	-80.405		BMM - two mimetic clusters	153.391	153.977	-73.6957		BMM - two mimetic clusters	179.369	179.902	-86.6843
										BMM - two mimetic clusters	178.956	179.541	-86.478		BMM - two mimetic clusters	170.65	171.235	-82.3251		BMM - two mimetic clusters	164.146	164.812	-79.0729		BMM - two mimetic clusters	155.227	155.812	-74.6134		BMM - two mimetic clusters	180.234	180.767	-87.1168
										BMM - two mimetic clusters	184.567	185.153	-89.2837		BMM - two mimetic clusters	173.536	174.122	-83.7681		BMM - two mimetic clusters	165.107	165.774	-79.5536		BMM - two mimetic clusters	151.091	151.676	-72.5455		BMM - two mimetic clusters	180.199	180.733	-87.0997
										BMM - two mimetic clusters	178.596	179.181	-86.2979		BMM - two mimetic clusters	171.786	172.371	-82.893		BMM - two mimetic clusters	164.996	165.663	-79.4982		BMM - two mimetic clusters	154.01	154.596	-74.0052		BMM - two mimetic clusters	179.771	180.304	-86.8854
										BMM - two mimetic clusters	178.227	178.812	-86.1133		BMM - two mimetic clusters	170.365	170.951	-82.1827		BMM - two mimetic clusters	167.377	168.044	-80.6884		BMM - two mimetic clusters	155.56	156.146	-74.7802		BMM - two mimetic clusters	180.226	180.759	-87.1129
										BMM - two mimetic clusters	186.995	187.58	-90.4974		BMM - two mimetic clusters	169.186	169.771	-81.593		BMM - two mimetic clusters	167.051	167.718	-80.5255		BMM - two mimetic clusters	155.602	156.187	-74.8008		BMM - two mimetic clusters	179.772	180.305	-86.8858
										BMM - two mimetic clusters	170.196	170.781	-82.0979		BMM - two mimetic clusters	162.545	163.13	-78.2725		BMM - two mimetic clusters	168.175	168.842	-81.0876		BMM - two mimetic clusters	153.895	154.481	-73.9476		BMM - two mimetic clusters	180.236	180.769	-87.1181
										BMM - two mimetic clusters	186.246	186.831	-90.1229		BMM - two mimetic clusters	169.338	169.923	-81.669		BMM - two mimetic clusters	168.036	168.703	-81.0182		BMM - two mimetic clusters	153.359	153.944	-73.6795		BMM - two mimetic clusters	179.432	179.966	-86.7162
										BMM - two mimetic clusters	186.136	186.721	-90.0681		BMM - two mimetic clusters	171.703	172.289	-82.8517		BMM - two mimetic clusters	167.04	167.706	-80.5198		BMM - two mimetic clusters	157.837	158.422	-75.9183		BMM - two mimetic clusters	179.804	180.337	-86.9019
										BMM - two mimetic clusters	183.403	183.989	-88.7016		BMM - two mimetic clusters	173.453	174.038	-83.7264		BMM - two mimetic clusters	168.541	169.208	-81.2705		BMM - two mimetic clusters	153.22	153.805	-73.6099		BMM - two mimetic clusters	180.142	180.675	-87.0708
										BMM - two mimetic clusters	175.453	176.039	-84.7266		BMM - two mimetic clusters	166.322	166.908	-80.1612		BMM - two mimetic clusters	165.089	165.756	-79.5447		BMM - two mimetic clusters	156.019	156.604	-75.0094		BMM - two mimetic clusters	180.033	180.566	-87.0163
										BMM - two mimetic clusters	179.845	180.43	-86.9224		BMM - two mimetic clusters	170.54	171.125	-82.2698		BMM - two mimetic clusters	166.709	167.376	-80.3545		BMM - two mimetic clusters	154.951	155.536	-74.4753		BMM - two mimetic clusters	180.091	180.625	-87.0456
										BMM - two mimetic clusters	185.157	185.742	-89.5784		BMM - two mimetic clusters	175.165	175.75	-84.5823		BMM - two mimetic clusters	168.473	169.14	-81.2367		BMM - two mimetic clusters	156.609	157.194	-75.3045		BMM - two mimetic clusters	180.086	180.619	-87.0428
										BMM - two mimetic clusters	182.987	183.572	-88.4934		BMM - two mimetic clusters	172.73	173.315	-83.3648		BMM - two mimetic clusters	167.347	168.013	-80.6734		BMM - two mimetic clusters	153.968	154.554	-73.9841		BMM - two mimetic clusters	179.831	180.364	-86.9154
										BMM - two mimetic clusters	182.071	182.657	-88.0357		BMM - two mimetic clusters	165.512	166.098	-79.7562		BMM - two mimetic clusters	163.751	164.418	-78.8756		BMM - two mimetic clusters	153.685	154.27	-73.8425		BMM - two mimetic clusters	180.245	180.779	-87.1226
										BMM - two mimetic clusters	175.944	176.53	-84.9721		BMM - two mimetic clusters	166.404	166.989	-80.2019		BMM - two mimetic clusters	168.157	168.824	-81.0785		BMM - two mimetic clusters	158.867	159.452	-76.4335		BMM - two mimetic clusters	180.155	180.688	-87.0775
										BMM - two mimetic clusters	176.512	177.097	-85.256		BMM - two mimetic clusters	166.851	167.437	-80.4257		BMM - two mimetic clusters	166.8	167.467	-80.4		BMM - two mimetic clusters	153.047	153.632	-73.5233		BMM - two mimetic clusters	180.032	180.565	-87.0159
										BMM - two mimetic clusters	188.687	189.272	-91.3433		BMM - two mimetic clusters	175.467	176.052	-84.7333		BMM - two mimetic clusters	168.404	169.071	-81.202		BMM - two mimetic clusters	153.625	154.211	-73.8126		BMM - two mimetic clusters	179.502	180.035	-86.7509
										BMM - two mimetic clusters	178.948	179.534	-86.4741		BMM - two mimetic clusters	170.882	171.467	-82.4409		BMM - two mimetic clusters	166.501	167.168	-80.2506		BMM - two mimetic clusters	152.705	153.291	-73.3526		BMM - two mimetic clusters	179.848	180.382	-86.9241
										BMM - two mimetic clusters	180.446	181.031	-87.2229		BMM - two mimetic clusters	171.363	171.949	-82.6817		BMM - two mimetic clusters	167.387	168.054	-80.6934		BMM - two mimetic clusters	154.495	155.081	-74.2476		BMM - two mimetic clusters	180.239	180.772	-87.1196
										BMM - two mimetic clusters	180.097	180.683	-87.0487		BMM - two mimetic clusters	170.553	171.138	-82.2764		BMM - two mimetic clusters	166.011	166.677	-80.0054		BMM - two mimetic clusters	152.272	152.858	-73.1362		BMM - two mimetic clusters	178.907	179.44	-86.4535
										BMM - two mimetic clusters	174.72	175.306	-84.3601		BMM - two mimetic clusters	164.218	164.803	-79.109		BMM - two mimetic clusters	165.45	166.117	-79.7252		BMM - two mimetic clusters	152.023	152.609	-73.0116		BMM - two mimetic clusters	179.678	180.211	-86.8388
										BMM - two mimetic clusters	177.441	178.026	-85.7203		BMM - two mimetic clusters	170.002	170.588	-82.0011		BMM - two mimetic clusters	166.52	167.186	-80.2598		BMM - two mimetic clusters	153.373	153.959	-73.6866		BMM - two mimetic clusters	179.795	180.328	-86.8973
										BMM - two mimetic clusters	175.538	176.123	-84.769		BMM - two mimetic clusters	167.271	167.856	-80.6354		BMM - two mimetic clusters	165.155	165.822	-79.5776		BMM - two mimetic clusters	157.01	157.596	-75.5051		BMM - two mimetic clusters	180.064	180.597	-87.0318
										BMM - two mimetic clusters	181.958	182.543	-87.9791		BMM - two mimetic clusters	174.117	174.703	-84.0587		BMM - two mimetic clusters	167.759	168.426	-80.8796		BMM - two mimetic clusters	156.396	156.981	-75.198		BMM - two mimetic clusters	180.227	180.761	-87.1137
										BMM - two mimetic clusters	176.169	176.755	-85.0847		BMM - two mimetic clusters	171.891	172.476	-82.9454		BMM - two mimetic clusters	167.42	168.087	-80.7099		BMM - two mimetic clusters	154.436	155.022	-74.2181		BMM - two mimetic clusters	180.223	180.756	-87.1116
										BMM - two mimetic clusters	179.673	180.259	-86.8366		BMM - two mimetic clusters	168.222	168.808	-81.1111		BMM - two mimetic clusters	165.604	166.271	-79.8021		BMM - two mimetic clusters	154.84	155.426	-74.4201		BMM - two mimetic clusters	180.234	180.768	-87.1172
										BMM - two mimetic clusters	187.223	187.808	-90.6114		BMM - two mimetic clusters	161.636	162.222	-77.8182		BMM - two mimetic clusters	168.124	168.791	-81.0621		BMM - two mimetic clusters	155.001	155.586	-74.5004		BMM - two mimetic clusters	178.692	179.225	-86.346
										BMM - two mimetic clusters	182.781	183.366	-88.3904		BMM - two mimetic clusters	167.99	168.576	-80.9951		BMM - two mimetic clusters	164.004	164.671	-79.0021		BMM - two mimetic clusters	157.771	158.356	-75.8853		BMM - two mimetic clusters	180.024	180.557	-87.012
										BMM - two mimetic clusters	174.405	174.991	-84.2027		BMM - two mimetic clusters	170.067	170.652	-82.0335		BMM - two mimetic clusters	165.407	166.073	-79.7033		BMM - two mimetic clusters	156.08	156.665	-75.04		BMM - two mimetic clusters	179.692	180.226	-86.8461
										BMM - two mimetic clusters	177.586	178.171	-85.7929		BMM - two mimetic clusters	163.254	163.839	-78.6269		BMM - two mimetic clusters	168.454	169.121	-81.227		BMM - two mimetic clusters	154.9	155.486	-74.4502		BMM - two mimetic clusters	180.022	180.555	-87.0111
										BMM - two mimetic clusters	180.106	180.691	-87.0528		BMM - two mimetic clusters	167.405	167.991	-80.7027		BMM - two mimetic clusters	167.246	167.913	-80.623		BMM - two mimetic clusters	152.834	153.419	-73.4169		BMM - two mimetic clusters	180.159	180.693	-87.0796
										BMM - two mimetic clusters	178.858	179.443	-86.429		BMM - two mimetic clusters	165.947	166.532	-79.9733		BMM - two mimetic clusters	167.365	168.032	-80.6825		BMM - two mimetic clusters	154.806	155.392	-74.4031		BMM - two mimetic clusters	179.328	179.861	-86.664
										BMM - two mimetic clusters	184.644	185.229	-89.322		BMM - two mimetic clusters	172.726	173.311	-83.3628		BMM - two mimetic clusters	167.314	167.98	-80.6569		BMM - two mimetic clusters	152.229	152.814	-73.1144		BMM - two mimetic clusters	180.041	180.574	-87.0205
										BMM - two mimetic clusters	194.769	195.354	-94.3844		BMM - two mimetic clusters	171.498	172.083	-82.7488		BMM - two mimetic clusters	168.276	168.943	-81.1381		BMM - two mimetic clusters	151.827	152.412	-72.9135		BMM - two mimetic clusters	180.245	180.779	-87.1227
										BMM - two mimetic clusters	174.176	174.761	-84.0879		BMM - two mimetic clusters	166.719	167.304	-80.3593		BMM - two mimetic clusters	164.921	165.587	-79.4604		BMM - two mimetic clusters	152.94	153.526	-73.4702		BMM - two mimetic clusters	179.439	179.972	-86.7194
										BMM - two mimetic clusters	185.479	186.064	-89.7396		BMM - two mimetic clusters	168.914	169.499	-81.4568		BMM - two mimetic clusters	164.371	165.038	-79.1855		BMM - two mimetic clusters	153.438	154.023	-73.7188		BMM - two mimetic clusters	180.047	180.58	-87.0234
										BMM - two mimetic clusters	177.01	177.595	-85.5048		BMM - two mimetic clusters	167.467	168.053	-80.7336		BMM - two mimetic clusters	165.408	166.075	-79.704		BMM - two mimetic clusters	155.882	156.467	-74.9408		BMM - two mimetic clusters	179.738	180.271	-86.869
										BMM - two mimetic clusters	178.341	178.927	-86.1706		BMM - two mimetic clusters	170.744	171.329	-82.3718		BMM - two mimetic clusters	164.574	165.241	-79.2872		BMM - two mimetic clusters	152.574	153.16	-73.2872		BMM - two mimetic clusters	179.385	179.918	-86.6926
										BMM - two mimetic clusters	178.284	178.87	-86.1421		BMM - two mimetic clusters	169.305	169.89	-81.6526		BMM - two mimetic clusters	168.237	168.903	-81.1183		BMM - two mimetic clusters	153.899	154.484	-73.9493		BMM - two mimetic clusters	179.11	179.643	-86.5549
										BMM - two mimetic clusters	174.216	174.801	-84.1078		BMM - two mimetic clusters	166.808	167.394	-80.4042		BMM - two mimetic clusters	167.852	168.519	-80.9262		BMM - two mimetic clusters	155.237	155.822	-74.6184		BMM - two mimetic clusters	180.16	180.693	-87.08
										BMM - two mimetic clusters	176.747	177.333	-85.3736		BMM - two mimetic clusters	166.902	167.487	-80.4508		BMM - two mimetic clusters	165.449	166.115	-79.7243		BMM - two mimetic clusters	153.605	154.19	-73.8023		BMM - two mimetic clusters	180.101	180.634	-87.0505
										BMM - two mimetic clusters	175.499	176.084	-84.7494		BMM - two mimetic clusters	167.095	167.68	-80.5474		BMM - two mimetic clusters	166.554	167.221	-80.2771		BMM - two mimetic clusters	155.032	155.618	-74.5161		BMM - two mimetic clusters	180.15	180.684	-87.0752
										BMM - two mimetic clusters	177.684	178.27	-85.8422		BMM - two mimetic clusters	164.627	165.213	-79.3137		BMM - two mimetic clusters	165.143	165.81	-79.5716		BMM - two mimetic clusters	152.957	153.543	-73.4787		BMM - two mimetic clusters	180.234	180.768	-87.1171
										BMM - two mimetic clusters	181.282	181.867	-87.6408		BMM - two mimetic clusters	173.125	173.711	-83.5626		BMM - two mimetic clusters	166.496	167.163	-80.248		BMM - two mimetic clusters	156.544	157.129	-75.2718		BMM - two mimetic clusters	179.621	180.154	-86.8106
										BMM - two mimetic clusters	175.138	175.723	-84.5688		BMM - two mimetic clusters	168.957	169.542	-81.4785		BMM - two mimetic clusters	164.49	165.157	-79.2451		BMM - two mimetic clusters	152.585	153.17	-73.2923		BMM - two mimetic clusters	179.626	180.159	-86.813
										BMM - two mimetic clusters	180.825	181.41	-87.4125		BMM - two mimetic clusters	168.45	169.035	-81.225		BMM - two mimetic clusters	168.509	169.175	-81.2543		BMM - two mimetic clusters	155.864	156.449	-74.932		BMM - two mimetic clusters	180.001	180.535	-87.0007
										BMM - two mimetic clusters	176.847	177.433	-85.4236		BMM - two mimetic clusters	166.522	167.108	-80.2611		BMM - two mimetic clusters	166.579	167.245	-80.2893		BMM - two mimetic clusters	153.228	153.814	-73.6141		BMM - two mimetic clusters	179.298	179.832	-86.6492
										BMM - two mimetic clusters	170.484	171.07	-82.2421		BMM - two mimetic clusters	165.896	166.481	-79.9478		BMM - two mimetic clusters	166.071	166.738	-80.0356		BMM - two mimetic clusters	153.256	153.841	-73.6278		BMM - two mimetic clusters	179.697	180.23	-86.8483
										BMM - two mimetic clusters	177.566	178.151	-85.7829		BMM - two mimetic clusters	168.674	169.259	-81.3368		BMM - two mimetic clusters	166.184	166.851	-80.0922		BMM - two mimetic clusters	158.503	159.088	-76.2514		BMM - two mimetic clusters	179.866	180.399	-86.933
										BMM - two mimetic clusters	177.391	177.976	-85.6955		BMM - two mimetic clusters	167.18	167.765	-80.5899		BMM - two mimetic clusters	166.357	167.024	-80.1785		BMM - two mimetic clusters	155.039	155.624	-74.5194		BMM - two mimetic clusters	179.698	180.231	-86.8491
										BMM - two mimetic clusters	191.351	191.936	-92.6754		BMM - two mimetic clusters	175.659	176.244	-84.8295		BMM - two mimetic clusters	167.711	168.378	-80.8556		BMM - two mimetic clusters	153.432	154.017	-73.7159		BMM - two mimetic clusters	180.172	180.706	-87.0861
										BMM - two mimetic clusters	179.3	179.886	-86.6501		BMM - two mimetic clusters	172.897	173.483	-83.4486		BMM - two mimetic clusters	164.412	165.078	-79.2059		BMM - two mimetic clusters	154.453	155.039	-74.2266		BMM - two mimetic clusters	179.507	180.04	-86.7534
										BMM - two mimetic clusters	180.512	181.097	-87.2558		BMM - two mimetic clusters	171.898	172.483	-82.949		BMM - two mimetic clusters	163.936	164.602	-78.9678		BMM - two mimetic clusters	153.39	153.975	-73.6949		BMM - two mimetic clusters	180.114	180.647	-87.0568
										BMM - two mimetic clusters	185.491	186.077	-89.7457		BMM - two mimetic clusters	168.205	168.79	-81.1023		BMM - two mimetic clusters	165.264	165.93	-79.6318		BMM - two mimetic clusters	154.728	155.314	-74.3641		BMM - two mimetic clusters	179.758	180.292	-86.8792
										BMM - two mimetic clusters	172.838	173.423	-83.4188		BMM - two mimetic clusters	159.712	160.298	-76.8562		BMM - two mimetic clusters	167.173	167.839	-80.5864		BMM - two mimetic clusters	155.483	156.068	-74.7413		BMM - two mimetic clusters	179.801	180.334	-86.9005
										BMM - two mimetic clusters	176.043	176.629	-85.0216		BMM - two mimetic clusters	166.19	166.775	-80.0951		BMM - two mimetic clusters	167.787	168.454	-80.8936		BMM - two mimetic clusters	158.451	159.037	-76.2256		BMM - two mimetic clusters	178.473	179.007	-86.2367
										BMM - two mimetic clusters	191.19	191.776	-92.5951		BMM - two mimetic clusters	173.604	174.189	-83.8018		BMM - two mimetic clusters	167.144	167.811	-80.572		BMM - two mimetic clusters	152.112	152.698	-73.0562		BMM - two mimetic clusters	179.886	180.419	-86.9429
										BMM - two mimetic clusters	182.492	183.078	-88.2461		BMM - two mimetic clusters	170.278	170.864	-82.1391		BMM - two mimetic clusters	164.244	164.911	-79.1222		BMM - two mimetic clusters	153.964	154.549	-73.9818		BMM - two mimetic clusters	179.363	179.896	-86.6815
										BMM - two mimetic clusters	181.97	182.555	-87.9849		BMM - two mimetic clusters	169.892	170.477	-81.9458		BMM - two mimetic clusters	166.362	167.028	-80.1808		BMM - two mimetic clusters	155.499	156.084	-74.7496		BMM - two mimetic clusters	180.097	180.631	-87.0487
										BMM - two mimetic clusters	178.199	178.784	-86.0993		BMM - two mimetic clusters	167.823	168.408	-80.9114		BMM - two mimetic clusters	166.551	167.217	-80.2753		BMM - two mimetic clusters	155.554	156.14	-74.7772		BMM - two mimetic clusters	179.896	180.429	-86.9479
										BMM - two mimetic clusters	176.79	177.376	-85.3951		BMM - two mimetic clusters	170.512	171.097	-82.2558		BMM - two mimetic clusters	164.952	165.618	-79.4759		BMM - two mimetic clusters	157.097	157.683	-75.5487		BMM - two mimetic clusters	180.078	180.612	-87.0392
										BMM - two mimetic clusters	170.957	171.542	-82.4783		BMM - two mimetic clusters	163.1	163.685	-78.5498		BMM - two mimetic clusters	164.682	165.348	-79.3408		BMM - two mimetic clusters	157.993	158.578	-75.9963		BMM - two mimetic clusters	179.898	180.432	-86.9492
										BMM - two mimetic clusters	178.76	179.345	-86.38		BMM - two mimetic clusters	168.296	168.882	-81.1481		BMM - two mimetic clusters	168.513	169.179	-81.2563		BMM - two mimetic clusters	152.97	153.555	-73.4849		BMM - two mimetic clusters	180.099	180.632	-87.0494
										BMM - two mimetic clusters	177.434	178.019	-85.7168		BMM - two mimetic clusters	164.543	165.129	-79.2717		BMM - two mimetic clusters	164.108	164.774	-79.0539		BMM - two mimetic clusters	152.371	152.956	-73.1853		BMM - two mimetic clusters	179.952	180.485	-86.9758
										BMM - two mimetic clusters	179.959	180.544	-86.9794		BMM - two mimetic clusters	167.529	168.115	-80.7647		BMM - two mimetic clusters	165.919	166.585	-79.9593		BMM - two mimetic clusters	156.808	157.393	-75.4038		BMM - two mimetic clusters	180.148	180.681	-87.0739
										BMM - two mimetic clusters	176.202	176.788	-85.1012		BMM - two mimetic clusters	164.411	164.996	-79.2053		BMM - two mimetic clusters	167.51	168.177	-80.7551		BMM - two mimetic clusters	154.614	155.199	-74.307		BMM - two mimetic clusters	180.024	180.557	-87.0118
										BMM - two mimetic clusters	182.628	183.214	-88.3142		BMM - two mimetic clusters	168.844	169.429	-81.422		BMM - two mimetic clusters	166.939	167.606	-80.4697		BMM - two mimetic clusters	153.506	154.092	-73.7532		BMM - two mimetic clusters	178.16	178.693	-86.08
										BMM - two mimetic clusters	176.693	177.279	-85.3466		BMM - two mimetic clusters	164.043	164.628	-79.0214		BMM - two mimetic clusters	165.353	166.02	-79.6765		BMM - two mimetic clusters	151.989	152.574	-72.9943		BMM - two mimetic clusters	179.864	180.397	-86.9319
										BMM - two mimetic clusters	180.342	180.927	-87.1708		BMM - two mimetic clusters	171.26	171.846	-82.6302		BMM - two mimetic clusters	168.409	169.075	-81.2043		BMM - two mimetic clusters	154.377	154.962	-74.1885		BMM - two mimetic clusters	180.218	180.751	-87.109
										BMM - two mimetic clusters	179.401	179.987	-86.7006		BMM - two mimetic clusters	171.684	172.27	-82.8422		BMM - two mimetic clusters	168.456	169.123	-81.228		BMM - two mimetic clusters	154.053	154.639	-74.0267		BMM - two mimetic clusters	178.955	179.489	-86.4776
										BMM - two mimetic clusters	174.644	175.229	-84.3219		BMM - two mimetic clusters	164.752	165.337	-79.376		BMM - two mimetic clusters	167.901	168.568	-80.9506		BMM - two mimetic clusters	155.27	155.855	-74.6349		BMM - two mimetic clusters	180.229	180.762	-87.1144
										BMM - two mimetic clusters	178.471	179.056	-86.2353		BMM - two mimetic clusters	170.073	170.658	-82.0365		BMM - two mimetic clusters	166.47	167.137	-80.235		BMM - two mimetic clusters	158.601	159.187	-76.3006		BMM - two mimetic clusters	179.98	180.514	-86.9902
										BMM - two mimetic clusters	192.096	192.681	-93.048		BMM - two mimetic clusters	168.965	169.55	-81.4826		BMM - two mimetic clusters	168.534	169.201	-81.267		BMM - two mimetic clusters	155.178	155.763	-74.589		BMM - two mimetic clusters	180.043	180.576	-87.0214
										BMM - two mimetic clusters	187.327	187.913	-90.6637		BMM - two mimetic clusters	170.947	171.532	-82.4734		BMM - two mimetic clusters	166.267	166.934	-80.1335		BMM - two mimetic clusters	156.58	157.166	-75.2902		BMM - two mimetic clusters	179.72	180.253	-86.86
										BMM - two mimetic clusters	180.497	181.082	-87.2484		BMM - two mimetic clusters	171.215	171.8	-82.6074		BMM - two mimetic clusters	166.25	166.916	-80.1248		BMM - two mimetic clusters	158.853	159.438	-76.4263		BMM - two mimetic clusters	179.976	180.509	-86.988
										BMM - two mimetic clusters	173.391	173.976	-83.6955		BMM - two mimetic clusters	167.731	168.316	-80.8655		BMM - two mimetic clusters	165.788	166.455	-79.8941		BMM - two mimetic clusters	152.24	152.826	-73.1201		BMM - two mimetic clusters	179.131	179.664	-86.5655
										BMM - two mimetic clusters	180.829	181.414	-87.4143		BMM - two mimetic clusters	171.648	172.233	-82.8241		BMM - two mimetic clusters	168.551	169.217	-81.2754		BMM - two mimetic clusters	155.354	155.939	-74.677		BMM - two mimetic clusters	180.067	180.601	-87.0336
										BMM - two mimetic clusters	177.113	177.699	-85.5567		BMM - two mimetic clusters	172.319	172.904	-83.1595		BMM - two mimetic clusters	166.232	166.898	-80.1159		BMM - two mimetic clusters	155.926	156.512	-74.9631		BMM - two mimetic clusters	180.23	180.764	-87.1151
										BMM - two mimetic clusters	176.212	176.798	-85.1062		BMM - two mimetic clusters	167.262	167.848	-80.6312		BMM - two mimetic clusters	167.397	168.064	-80.6986		BMM - two mimetic clusters	155.604	156.19	-74.8021		BMM - two mimetic clusters	179.29	179.823	-86.6448
										BMM - two mimetic clusters	176.625	177.211	-85.3127		BMM - two mimetic clusters	167.978	168.563	-80.9888		BMM - two mimetic clusters	168.182	168.848	-81.0909		BMM - two mimetic clusters	157.481	158.066	-75.7405		BMM - two mimetic clusters	179.606	180.139	-86.8028
										BMM - two mimetic clusters	177.558	178.143	-85.779		BMM - two mimetic clusters	170.189	170.774	-82.0944		BMM - two mimetic clusters	164.882	165.548	-79.4409		BMM - two mimetic clusters	152.534	153.12	-73.2671		BMM - two mimetic clusters	179.88	180.413	-86.94
										BMM - two mimetic clusters	184.005	184.59	-89.0024		BMM - two mimetic clusters	172.634	173.219	-83.3169		BMM - two mimetic clusters	165.937	166.604	-79.9685		BMM - two mimetic clusters	153.604	154.189	-73.802		BMM - two mimetic clusters	179.939	180.473	-86.9697
										BMM - two mimetic clusters	177.77	178.355	-85.885		BMM - two mimetic clusters	172.156	172.742	-83.0781		BMM - two mimetic clusters	167.458	168.125	-80.7292		BMM - two mimetic clusters	158.158	158.743	-76.079		BMM - two mimetic clusters	179.709	180.242	-86.8545
										BMM - two mimetic clusters	169.46	170.046	-81.7302		BMM - two mimetic clusters	164.931	165.516	-79.4655		BMM - two mimetic clusters	168.55	169.217	-81.2749		BMM - two mimetic clusters	158.934	159.519	-76.4669		BMM - two mimetic clusters	180.168	180.701	-87.0838
										BMM - two mimetic clusters	182.423	183.008	-88.2113		BMM - two mimetic clusters	168.062	168.647	-81.0308		BMM - two mimetic clusters	168.265	168.931	-81.1324		BMM - two mimetic clusters	155.041	155.626	-74.5203		BMM - two mimetic clusters	180.153	180.686	-87.0763
										BMM - two mimetic clusters	181.192	181.778	-87.5962		BMM - two mimetic clusters	168.432	169.017	-81.2158		BMM - two mimetic clusters	168.359	169.026	-81.1796		BMM - two mimetic clusters	152.791	153.376	-73.3955		BMM - two mimetic clusters	179.636	180.169	-86.8179
										BMM - two mimetic clusters	179.197	179.783	-86.5987		BMM - two mimetic clusters	169.663	170.248	-81.8314		BMM - two mimetic clusters	168.502	169.169	-81.2512		BMM - two mimetic clusters	155.095	155.68	-74.5473		BMM - two mimetic clusters	179.829	180.362	-86.9145
										BMM - two mimetic clusters	179.799	180.384	-86.8995		BMM - two mimetic clusters	168.971	169.556	-81.4854		BMM - two mimetic clusters	166.828	167.494	-80.4138		BMM - two mimetic clusters	155.778	156.363	-74.8888		BMM - two mimetic clusters	180.211	180.744	-87.1053
										BMM - two mimetic clusters	183.911	184.497	-88.9557		BMM - two mimetic clusters	174.384	174.97	-84.1922		BMM - two mimetic clusters	168.167	168.833	-81.0833		BMM - two mimetic clusters	152.754	153.339	-73.377		BMM - two mimetic clusters	180.118	180.651	-87.0589
										BMM - two mimetic clusters	187.992	188.578	-90.9962		BMM - two mimetic clusters	169.143	169.728	-81.5713		BMM - two mimetic clusters	166.172	166.839	-80.0862		BMM - two mimetic clusters	154.496	155.081	-74.2479		BMM - two mimetic clusters	179.741	180.274	-86.8705
										BMM - two mimetic clusters	171.33	171.916	-82.6652		BMM - two mimetic clusters	159.671	160.256	-76.8353		BMM - two mimetic clusters	166.372	167.039	-80.186		BMM - two mimetic clusters	155.903	156.489	-74.9517		BMM - two mimetic clusters	180.009	180.542	-87.0043
										BMM - two mimetic clusters	184.502	185.088	-89.2511		BMM - two mimetic clusters	168.926	169.512	-81.4632		BMM - two mimetic clusters	168.137	168.804	-81.0684		BMM - two mimetic clusters	153.926	154.511	-73.963		BMM - two mimetic clusters	179.904	180.437	-86.952
										BMM - two mimetic clusters	177.102	177.688	-85.5512		BMM - two mimetic clusters	169.808	170.394	-81.9041		BMM - two mimetic clusters	166.493	167.16	-80.2467		BMM - two mimetic clusters	158.083	158.669	-76.0416		BMM - two mimetic clusters	179.828	180.362	-86.9142
										BMM - two mimetic clusters	178.356	178.941	-86.1779		BMM - two mimetic clusters	164.414	164.999	-79.207		BMM - two mimetic clusters	168.359	169.026	-81.1796		BMM - two mimetic clusters	155.363	155.949	-74.6817		BMM - two mimetic clusters	180.068	180.602	-87.0341
										BMM - two mimetic clusters	185.103	185.688	-89.5514		BMM - two mimetic clusters	173.719	174.305	-83.8596		BMM - two mimetic clusters	167.931	168.598	-80.9654		BMM - two mimetic clusters	155.314	155.899	-74.6568		BMM - two mimetic clusters	179.455	179.988	-86.7276
										BMM - two mimetic clusters	181.621	182.207	-87.8107		BMM - two mimetic clusters	169.856	170.441	-81.928		BMM - two mimetic clusters	167.822	168.489	-80.911		BMM - two mimetic clusters	155.03	155.615	-74.5148		BMM - two mimetic clusters	180.24	180.774	-87.1201
										BMM - two mimetic clusters	182.139	182.725	-88.0697		BMM - two mimetic clusters	166.173	166.758	-80.0864		BMM - two mimetic clusters	168.098	168.765	-81.0492		BMM - two mimetic clusters	154.485	155.071	-74.2426		BMM - two mimetic clusters	179.997	180.53	-86.9984
										BMM - two mimetic clusters	180.711	181.296	-87.3553		BMM - two mimetic clusters	168.412	168.997	-81.2058		BMM - two mimetic clusters	165.775	166.441	-79.8874		BMM - two mimetic clusters	153.826	154.411	-73.9128		BMM - two mimetic clusters	179.194	179.728	-86.5971
										BMM - two mimetic clusters	177.201	177.787	-85.6006		BMM - two mimetic clusters	170.661	171.247	-82.3307		BMM - two mimetic clusters	166.111	166.778	-80.0554		BMM - two mimetic clusters	154.382	154.967	-74.191		BMM - two mimetic clusters	179.773	180.306	-86.8863
										BMM - two mimetic clusters	180.158	180.744	-87.0792		BMM - two mimetic clusters	171.641	172.226	-82.8203		BMM - two mimetic clusters	163.872	164.539	-78.9362		BMM - two mimetic clusters	154.155	154.741	-74.0777		BMM - two mimetic clusters	179.801	180.334	-86.9003
										BMM - two mimetic clusters	180.345	180.93	-87.1723		BMM - two mimetic clusters	172.523	173.109	-83.2617		BMM - two mimetic clusters	164.642	165.308	-79.3208		BMM - two mimetic clusters	152.554	153.14	-73.2771		BMM - two mimetic clusters	179.875	180.408	-86.9374
										BMM - two mimetic clusters	181.629	182.215	-87.8147		BMM - two mimetic clusters	170.448	171.034	-82.2242		BMM - two mimetic clusters	166.793	167.46	-80.3964		BMM - two mimetic clusters	153.396	153.981	-73.698		BMM - two mimetic clusters	180.019	180.552	-87.0095
										BMM - two mimetic clusters	186.522	187.108	-90.2611		BMM - two mimetic clusters	173.729	174.314	-83.8645		BMM - two mimetic clusters	167.602	168.268	-80.8008		BMM - two mimetic clusters	154.601	155.186	-74.3005		BMM - two mimetic clusters	180.124	180.657	-87.0621
										BMM - two mimetic clusters	174.08	174.665	-84.0399		BMM - two mimetic clusters	168.015	168.6	-81.0073		BMM - two mimetic clusters	164.601	165.267	-79.3004		BMM - two mimetic clusters	156.675	157.26	-75.3376		BMM - two mimetic clusters	179.913	180.446	-86.9563
										BMM - two mimetic clusters	183.503	184.088	-88.7514		BMM - two mimetic clusters	173.151	173.736	-83.5753		BMM - two mimetic clusters	165.686	166.353	-79.843		BMM - two mimetic clusters	152.601	153.186	-73.3004		BMM - two mimetic clusters	178.965	179.498	-86.4824
										BMM - two mimetic clusters	178.429	179.014	-86.2144		BMM - two mimetic clusters	167.3	167.885	-80.6498		BMM - two mimetic clusters	167.931	168.597	-80.9654		BMM - two mimetic clusters	156.927	157.512	-75.4635		BMM - two mimetic clusters	179.809	180.343	-86.9047
										BMM - two mimetic clusters	175.288	175.873	-84.6438		BMM - two mimetic clusters	169.254	169.839	-81.627		BMM - two mimetic clusters	166.99	167.657	-80.4951		BMM - two mimetic clusters	158.992	159.577	-76.4958		BMM - two mimetic clusters	179.45	179.984	-86.7252
										BMM - two mimetic clusters	186.107	186.692	-90.0535		BMM - two mimetic clusters	167.495	168.08	-80.7475		BMM - two mimetic clusters	166.633	167.3	-80.3166		BMM - two mimetic clusters	156.001	156.587	-75.0007		BMM - two mimetic clusters	179.626	180.16	-86.8132
										BMM - two mimetic clusters	185.598	186.183	-89.799		BMM - two mimetic clusters	166.264	166.849	-80.132		BMM - two mimetic clusters	168.236	168.902	-81.1179		BMM - two mimetic clusters	158.986	159.571	-76.493		BMM - two mimetic clusters	180.166	180.699	-87.0829
										BMM - two mimetic clusters	180.886	181.471	-87.443		BMM - two mimetic clusters	169.776	170.361	-81.8879		BMM - two mimetic clusters	166.743	167.41	-80.3716		BMM - two mimetic clusters	155.28	155.866	-74.6402		BMM - two mimetic clusters	179.956	180.489	-86.9778
										BMM - two mimetic clusters	185.051	185.637	-89.5257		BMM - two mimetic clusters	170.947	171.532	-82.4735		BMM - two mimetic clusters	166.076	166.743	-80.038		BMM - two mimetic clusters	158.076	158.662	-76.0382		BMM - two mimetic clusters	180.239	180.772	-87.1196
										BMM - two mimetic clusters	182.863	183.448	-88.4313		BMM - two mimetic clusters	167.864	168.45	-80.9322		BMM - two mimetic clusters	166.836	167.503	-80.4182		BMM - two mimetic clusters	154.877	155.463	-74.4386		BMM - two mimetic clusters	180.226	180.76	-87.1132
										BMM - two mimetic clusters	181.84	182.425	-87.9201		BMM - two mimetic clusters	171.439	172.025	-82.7196		BMM - two mimetic clusters	167.54	168.206	-80.7698		BMM - two mimetic clusters	153.392	153.977	-73.6958		BMM - two mimetic clusters	179.87	180.403	-86.935
										BMM - two mimetic clusters	179.689	180.275	-86.8447		BMM - two mimetic clusters	171.865	172.45	-82.9324		BMM - two mimetic clusters	167.73	168.397	-80.8652		BMM - two mimetic clusters	157.259	157.845	-75.6296		BMM - two mimetic clusters	179.272	179.805	-86.636
										BMM - two mimetic clusters	188.069	188.654	-91.0345		BMM - two mimetic clusters	175.148	175.733	-84.5738		BMM - two mimetic clusters	165.139	165.806	-79.5696		BMM - two mimetic clusters	156.32	156.906	-75.1602		BMM - two mimetic clusters	180.056	180.59	-87.0282
										BMM - two mimetic clusters	186.166	186.751	-90.0829		BMM - two mimetic clusters	170.791	171.376	-82.3955		BMM - two mimetic clusters	165.549	166.216	-79.7744		BMM - two mimetic clusters	154.897	155.482	-74.4485		BMM - two mimetic clusters	180.174	180.708	-87.0871
										BMM - two mimetic clusters	179.326	179.911	-86.663		BMM - two mimetic clusters	166.356	166.941	-80.1779		BMM - two mimetic clusters	163.808	164.475	-78.904		BMM - two mimetic clusters	155.977	156.562	-74.9885		BMM - two mimetic clusters	180.2	180.734	-87.1002
										BMM - two mimetic clusters	176.928	177.513	-85.464		BMM - two mimetic clusters	171.176	171.761	-82.5878		BMM - two mimetic clusters	165.851	166.518	-79.9254		BMM - two mimetic clusters	154.589	155.175	-74.2947		BMM - two mimetic clusters	179.949	180.483	-86.9747
										BMM - two mimetic clusters	180.574	181.16	-87.2871		BMM - two mimetic clusters	169.152	169.738	-81.5761		BMM - two mimetic clusters	165.477	166.143	-79.7383		BMM - two mimetic clusters	154.9	155.485	-74.4499		BMM - two mimetic clusters	179.981	180.514	-86.9904
										BMM - two mimetic clusters	176.024	176.609	-85.0119		BMM - two mimetic clusters	169.295	169.88	-81.6475		BMM - two mimetic clusters	165.831	166.498	-79.9156		BMM - two mimetic clusters	154.438	155.024	-74.2192		BMM - two mimetic clusters	180.139	180.673	-87.0697
										BMM - two mimetic clusters	178.391	178.977	-86.1956		BMM - two mimetic clusters	171.127	171.712	-82.5633		BMM - two mimetic clusters	164.613	165.279	-79.3063		BMM - two mimetic clusters	154.487	155.073	-74.2437		BMM - two mimetic clusters	180.133	180.666	-87.0665
										BMM - two mimetic clusters	176.404	176.989	-85.2018		BMM - two mimetic clusters	166.629	167.214	-80.3145		BMM - two mimetic clusters	166.62	167.286	-80.3098		BMM - two mimetic clusters	154.77	155.355	-74.3848		BMM - two mimetic clusters	180.091	180.624	-87.0454
										BMM - two mimetic clusters	183.232	183.817	-88.6158		BMM - two mimetic clusters	172.62	173.206	-83.3101		BMM - two mimetic clusters	166.364	167.031	-80.1821		BMM - two mimetic clusters	156.246	156.832	-75.1232		BMM - two mimetic clusters	180.22	180.754	-87.1101
										BMM - two mimetic clusters	179.131	179.716	-86.5655		BMM - two mimetic clusters	172.392	172.977	-83.196		BMM - two mimetic clusters	165.876	166.543	-79.938		BMM - two mimetic clusters	157.893	158.478	-75.9463		BMM - two mimetic clusters	180.033	180.566	-87.0163
										BMM - two mimetic clusters	174.372	174.957	-84.1858		BMM - two mimetic clusters	162.478	163.064	-78.2391		BMM - two mimetic clusters	165.157	165.824	-79.5784		BMM - two mimetic clusters	153.495	154.081	-73.7477		BMM - two mimetic clusters	180.227	180.761	-87.1137
										BMM - two mimetic clusters	178.286	178.871	-86.143		BMM - two mimetic clusters	169.559	170.144	-81.7795		BMM - two mimetic clusters	166.858	167.524	-80.4288		BMM - two mimetic clusters	153.053	153.638	-73.5263		BMM - two mimetic clusters	180.152	180.685	-87.076
										BMM - two mimetic clusters	177.52	178.106	-85.7601		BMM - two mimetic clusters	170.509	171.095	-82.2547		BMM - two mimetic clusters	166.363	167.029	-80.1814		BMM - two mimetic clusters	154.67	155.255	-74.3348		BMM - two mimetic clusters	180.026	180.56	-87.0131
										BMM - two mimetic clusters	177.903	178.489	-85.9517		BMM - two mimetic clusters	164.595	165.18	-79.2973		BMM - two mimetic clusters	163.686	164.352	-78.8429		BMM - two mimetic clusters	153.437	154.022	-73.7185		BMM - two mimetic clusters	180.067	180.601	-87.0337
										BMM - two mimetic clusters	173.828	174.413	-83.9138		BMM - two mimetic clusters	166.068	166.653	-80.034		BMM - two mimetic clusters	165.788	166.454	-79.8939		BMM - two mimetic clusters	159.021	159.606	-76.5105		BMM - two mimetic clusters	179.742	180.275	-86.8709
										BMM - two mimetic clusters	176.912	177.497	-85.4558		BMM - two mimetic clusters	170.08	170.666	-82.0401		BMM - two mimetic clusters	168.547	169.213	-81.2734		BMM - two mimetic clusters	158.87	159.455	-76.4348		BMM - two mimetic clusters	180.129	180.663	-87.0647
										BMM - two mimetic clusters	174.932	175.518	-84.4661		BMM - two mimetic clusters	165.974	166.559	-79.987		BMM - two mimetic clusters	168.339	169.006	-81.1696		BMM - two mimetic clusters	154.252	154.837	-74.1259		BMM - two mimetic clusters	180.203	180.736	-87.1013
										BMM - two mimetic clusters	175.047	175.632	-84.5234		BMM - two mimetic clusters	167.033	167.618	-80.5165		BMM - two mimetic clusters	164.319	164.985	-79.1593		BMM - two mimetic clusters	155.62	156.205	-74.81		BMM - two mimetic clusters	180.244	180.778	-87.1222
										BMM - two mimetic clusters	175.008	175.594	-84.5042		BMM - two mimetic clusters	166.211	166.796	-80.1053		BMM - two mimetic clusters	166.447	167.114	-80.2236		BMM - two mimetic clusters	154.936	155.521	-74.468		BMM - two mimetic clusters	179.435	179.968	-86.7175
										BMM - two mimetic clusters	176.675	177.261	-85.3377		BMM - two mimetic clusters	170.904	171.489	-82.452		BMM - two mimetic clusters	162.737	163.404	-78.3686		BMM - two mimetic clusters	151.976	152.561	-72.988		BMM - two mimetic clusters	179.876	180.409	-86.9379
										BMM - two mimetic clusters	185.244	185.83	-89.6221		BMM - two mimetic clusters	171.221	171.806	-82.6104		BMM - two mimetic clusters	167.419	168.085	-80.7093		BMM - two mimetic clusters	153.797	154.382	-73.8985		BMM - two mimetic clusters	179.979	180.513	-86.9896
										BMM - two mimetic clusters	188.262	188.847	-91.131		BMM - two mimetic clusters	166.288	166.873	-80.1438		BMM - two mimetic clusters	166.188	166.854	-80.0938		BMM - two mimetic clusters	156.464	157.05	-75.2321		BMM - two mimetic clusters	179.682	180.216	-86.8412
										BMM - two mimetic clusters	177.381	177.967	-85.6907		BMM - two mimetic clusters	169.515	170.101	-81.7577		BMM - two mimetic clusters	168.453	169.12	-81.2266		BMM - two mimetic clusters	158.966	159.552	-76.4832		BMM - two mimetic clusters	180.241	180.775	-87.1206
										BMM - two mimetic clusters	188.54	189.125	-91.27		BMM - two mimetic clusters	172.681	173.266	-83.3405		BMM - two mimetic clusters	167.114	167.781	-80.557		BMM - two mimetic clusters	155.041	155.626	-74.5205		BMM - two mimetic clusters	180.053	180.586	-87.0265
										BMM - two mimetic clusters	173.874	174.46	-83.9371		BMM - two mimetic clusters	165.987	166.572	-79.9934		BMM - two mimetic clusters	166.037	166.704	-80.0186		BMM - two mimetic clusters	155.053	155.638	-74.5263		BMM - two mimetic clusters	180.187	180.72	-87.0935
										BMM - two mimetic clusters	174.914	175.5	-84.4572		BMM - two mimetic clusters	168.915	169.5	-81.4573		BMM - two mimetic clusters	167.753	168.42	-80.8767		BMM - two mimetic clusters	154.217	154.802	-74.1085		BMM - two mimetic clusters	180.165	180.698	-87.0826
										BMM - two mimetic clusters	174.036	174.621	-84.0178		BMM - two mimetic clusters	164.571	165.156	-79.2853		BMM - two mimetic clusters	165.436	166.103	-79.7181		BMM - two mimetic clusters	153.361	153.946	-73.6803		BMM - two mimetic clusters	180.241	180.774	-87.1204
										BMM - two mimetic clusters	181.21	181.795	-87.605		BMM - two mimetic clusters	172.385	172.971	-83.1926		BMM - two mimetic clusters	165.439	166.105	-79.7193		BMM - two mimetic clusters	154.795	155.38	-74.3974		BMM - two mimetic clusters	180.037	180.57	-87.0184
										BMM - two mimetic clusters	183.694	184.279	-88.847		BMM - two mimetic clusters	166.11	166.695	-80.0549		BMM - two mimetic clusters	164.4	165.067	-79.2		BMM - two mimetic clusters	152.725	153.31	-73.3626		BMM - two mimetic clusters	180.159	180.692	-87.0796
										BMM - two mimetic clusters	184.501	185.086	-89.2505		BMM - two mimetic clusters	171.584	172.17	-82.7921		BMM - two mimetic clusters	164.411	165.078	-79.2055		BMM - two mimetic clusters	155.719	156.305	-74.8597		BMM - two mimetic clusters	179.882	180.416	-86.9412
										BMM - two mimetic clusters	173.205	173.791	-83.6026		BMM - two mimetic clusters	165.136	165.721	-79.5678		BMM - two mimetic clusters	168.54	169.207	-81.27		BMM - two mimetic clusters	159.011	159.596	-76.5053		BMM - two mimetic clusters	180.245	180.778	-87.1223
										BMM - two mimetic clusters	174.86	175.446	-84.4301		BMM - two mimetic clusters	166.399	166.984	-80.1995		BMM - two mimetic clusters	165.73	166.397	-79.8651		BMM - two mimetic clusters	153.903	154.488	-73.9513		BMM - two mimetic clusters	179.961	180.494	-86.9806
										BMM - two mimetic clusters	171.809	172.394	-82.9044		BMM - two mimetic clusters	163.084	163.669	-78.5419		BMM - two mimetic clusters	167.946	168.613	-80.9729		BMM - two mimetic clusters	155.124	155.71	-74.5622		BMM - two mimetic clusters	180.03	180.563	-87.015
										BMM - two mimetic clusters	179.757	180.342	-86.8783		BMM - two mimetic clusters	172.074	172.659	-83.037		BMM - two mimetic clusters	167.957	168.624	-80.9786		BMM - two mimetic clusters	153.035	153.621	-73.5177		BMM - two mimetic clusters	180.242	180.776	-87.1212
										BMM - two mimetic clusters	182.536	183.122	-88.2681		BMM - two mimetic clusters	174.754	175.339	-84.3768		BMM - two mimetic clusters	165.665	166.331	-79.8324		BMM - two mimetic clusters	153.356	153.941	-73.678		BMM - two mimetic clusters	179.482	180.015	-86.741
										BMM - two mimetic clusters	178.497	179.082	-86.2484		BMM - two mimetic clusters	169.644	170.23	-81.8222		BMM - two mimetic clusters	165.748	166.414	-79.8739		BMM - two mimetic clusters	154.979	155.564	-74.4893		BMM - two mimetic clusters	179.701	180.235	-86.8507
										BMM - two mimetic clusters	176.084	176.669	-85.0419		BMM - two mimetic clusters	172.347	172.933	-83.1737		BMM - two mimetic clusters	167.698	168.365	-80.8492		BMM - two mimetic clusters	152.203	152.788	-73.1015		BMM - two mimetic clusters	179.761	180.295	-86.8807
										BMM - two mimetic clusters	176.802	177.387	-85.401		BMM - two mimetic clusters	168.665	169.251	-81.3326		BMM - two mimetic clusters	166.203	166.87	-80.1016		BMM - two mimetic clusters	158.927	159.513	-76.4636		BMM - two mimetic clusters	180.238	180.772	-87.1191
										BMM - two mimetic clusters	177.592	178.178	-85.7962		BMM - two mimetic clusters	171.199	171.785	-82.5997		BMM - two mimetic clusters	168.516	169.183	-81.2579		BMM - two mimetic clusters	158.798	159.383	-76.3991		BMM - two mimetic clusters	180.174	180.707	-87.0868
										BMM - two mimetic clusters	174.778	175.363	-84.389		BMM - two mimetic clusters	167.885	168.47	-80.9423		BMM - two mimetic clusters	167.316	167.982	-80.6579		BMM - two mimetic clusters	153.659	154.245	-73.8296		BMM - two mimetic clusters	180.244	180.778	-87.1221
										BMM - two mimetic clusters	179.786	180.371	-86.893		BMM - two mimetic clusters	172.085	172.67	-83.0426		BMM - two mimetic clusters	166.253	166.919	-80.1263		BMM - two mimetic clusters	152.054	152.64	-73.0271		BMM - two mimetic clusters	180.012	180.545	-87.0058
										BMM - two mimetic clusters	181.246	181.831	-87.6228		BMM - two mimetic clusters	169.943	170.528	-81.9714		BMM - two mimetic clusters	165.358	166.024	-79.6788		BMM - two mimetic clusters	152.527	153.112	-73.2635		BMM - two mimetic clusters	179.736	180.269	-86.868
										BMM - two mimetic clusters	179.025	179.61	-86.5125		BMM - two mimetic clusters	171.322	171.907	-82.661		BMM - two mimetic clusters	167.604	168.271	-80.8021		BMM - two mimetic clusters	155.612	156.197	-74.8058		BMM - two mimetic clusters	179.976	180.509	-86.988
										BMM - two mimetic clusters	183.289	183.875	-88.6446		BMM - two mimetic clusters	170.215	170.8	-82.1075		BMM - two mimetic clusters	167.24	167.907	-80.6202		BMM - two mimetic clusters	153.15	153.736	-73.5751		BMM - two mimetic clusters	180.23	180.763	-87.1148
										BMM - two mimetic clusters	174.881	175.466	-84.4404		BMM - two mimetic clusters	167.918	168.504	-80.9591		BMM - two mimetic clusters	166.696	167.363	-80.3482		BMM - two mimetic clusters	158.486	159.072	-76.2431		BMM - two mimetic clusters	179.447	179.98	-86.7235
										BMM - two mimetic clusters	176.835	177.421	-85.4177		BMM - two mimetic clusters	168.58	169.165	-81.2898		BMM - two mimetic clusters	168.488	169.155	-81.2442		BMM - two mimetic clusters	153.728	154.314	-73.8642		BMM - two mimetic clusters	180.244	180.777	-87.1218
										BMM - two mimetic clusters	172.646	173.231	-83.3228		BMM - two mimetic clusters	163.507	164.092	-78.7536		BMM - two mimetic clusters	164.992	165.658	-79.4959		BMM - two mimetic clusters	157.62	158.205	-75.8098		BMM - two mimetic clusters	179.86	180.393	-86.9299
										BMM - two mimetic clusters	174.014	174.599	-84.0068		BMM - two mimetic clusters	164.582	165.168	-79.2912		BMM - two mimetic clusters	168.306	168.972	-81.1528		BMM - two mimetic clusters	157.637	158.222	-75.8183		BMM - two mimetic clusters	179.692	180.226	-86.8461
										BMM - two mimetic clusters	185.536	186.122	-89.7682		BMM - two mimetic clusters	169.945	170.53	-81.9725		BMM - two mimetic clusters	166.517	167.184	-80.2587		BMM - two mimetic clusters	153.494	154.079	-73.747		BMM - two mimetic clusters	180.167	180.7	-87.0833
										BMM - two mimetic clusters	178.432	179.017	-86.216		BMM - two mimetic clusters	168.716	169.302	-81.3582		BMM - two mimetic clusters	164.228	164.895	-79.1141		BMM - two mimetic clusters	154.273	154.858	-74.1364		BMM - two mimetic clusters	179.81	180.343	-86.9048
										BMM - two mimetic clusters	174.382	174.968	-84.1912		BMM - two mimetic clusters	166.965	167.55	-80.4824		BMM - two mimetic clusters	164.819	165.485	-79.4094		BMM - two mimetic clusters	152.986	153.571	-73.4928		BMM - two mimetic clusters	178.915	179.448	-86.4573
										BMM - two mimetic clusters	183.673	184.258	-88.8364		BMM - two mimetic clusters	173.255	173.84	-83.6274		BMM - two mimetic clusters	163.546	164.213	-78.7731		BMM - two mimetic clusters	154.074	154.659	-74.0369		BMM - two mimetic clusters	179.465	179.998	-86.7325
										BMM - two mimetic clusters	186.829	187.414	-90.4145		BMM - two mimetic clusters	169.054	169.639	-81.527		BMM - two mimetic clusters	165.898	166.564	-79.9489		BMM - two mimetic clusters	152.382	152.967	-73.1908		BMM - two mimetic clusters	180.171	180.705	-87.0857
										BMM - two mimetic clusters	177.349	177.934	-85.6743		BMM - two mimetic clusters	169.307	169.892	-81.6536		BMM - two mimetic clusters	168.521	169.187	-81.2603		BMM - two mimetic clusters	156.161	156.747	-75.0806		BMM - two mimetic clusters	179.907	180.441	-86.9537
										BMM - two mimetic clusters	180.132	180.717	-87.0659		BMM - two mimetic clusters	171.955	172.54	-82.9774		BMM - two mimetic clusters	167.632	168.299	-80.8161		BMM - two mimetic clusters	158.651	159.236	-76.3254		BMM - two mimetic clusters	180.242	180.776	-87.1211
										BMM - two mimetic clusters	187.272	187.858	-90.6362		BMM - two mimetic clusters	174.313	174.898	-84.1565		BMM - two mimetic clusters	167.769	168.436	-80.8847		BMM - two mimetic clusters	156.878	157.464	-75.4391		BMM - two mimetic clusters	180.072	180.606	-87.0361
										BMM - two mimetic clusters	175.238	175.823	-84.6189		BMM - two mimetic clusters	164.941	165.526	-79.4703		BMM - two mimetic clusters	164.738	165.405	-79.3691		BMM - two mimetic clusters	155.323	155.909	-74.6617		BMM - two mimetic clusters	180.201	180.734	-87.1006
										BMM - two mimetic clusters	171.822	172.407	-82.9111		BMM - two mimetic clusters	161.732	162.317	-77.8659		BMM - two mimetic clusters	166.018	166.685	-80.009		BMM - two mimetic clusters	155.324	155.909	-74.6618		BMM - two mimetic clusters	180.125	180.659	-87.0626
										BMM - two mimetic clusters	180.087	180.673	-87.0437		BMM - two mimetic clusters	168.505	169.09	-81.2525		BMM - two mimetic clusters	164.219	164.886	-79.1096		BMM - two mimetic clusters	156.054	156.639	-75.0268		BMM - two mimetic clusters	180.078	180.612	-87.0392
										BMM - two mimetic clusters	177.668	178.254	-85.8342		BMM - two mimetic clusters	168.179	168.764	-81.0894		BMM - two mimetic clusters	166.026	166.693	-80.013		BMM - two mimetic clusters	154.517	155.103	-74.2587		BMM - two mimetic clusters	180.234	180.767	-87.1169
										BMM - two mimetic clusters	174.487	175.072	-84.2434		BMM - two mimetic clusters	168.878	169.464	-81.4391		BMM - two mimetic clusters	165.307	165.974	-79.6536		BMM - two mimetic clusters	153.4	153.985	-73.6999		BMM - two mimetic clusters	180.243	180.777	-87.1217
										BMM - two mimetic clusters	177.707	178.292	-85.8533		BMM - two mimetic clusters	170.202	170.787	-82.1009		BMM - two mimetic clusters	168.54	169.207	-81.2702		BMM - two mimetic clusters	155.692	156.278	-74.8461		BMM - two mimetic clusters	180.074	180.608	-87.0372
										BMM - two mimetic clusters	178.942	179.528	-86.4711		BMM - two mimetic clusters	167.882	168.468	-80.9411		BMM - two mimetic clusters	163.761	164.428	-78.8804		BMM - two mimetic clusters	152.045	152.631	-73.0227		BMM - two mimetic clusters	179.774	180.308	-86.8871
										BMM - two mimetic clusters	180.79	181.375	-87.395		BMM - two mimetic clusters	167.354	167.939	-80.6769		BMM - two mimetic clusters	166.1	166.767	-80.0499		BMM - two mimetic clusters	152.97	153.555	-73.4849		BMM - two mimetic clusters	180.035	180.568	-87.0174
										BMM - two mimetic clusters	172.546	173.131	-83.2729		BMM - two mimetic clusters	164.784	165.37	-79.3922		BMM - two mimetic clusters	167.419	168.086	-80.7096		BMM - two mimetic clusters	154.939	155.524	-74.4693		BMM - two mimetic clusters	179.906	180.44	-86.9532
										BMM - two mimetic clusters	180.818	181.403	-87.4088		BMM - two mimetic clusters	169.452	170.038	-81.7261		BMM - two mimetic clusters	165.055	165.721	-79.5274		BMM - two mimetic clusters	152.421	153.006	-73.2105		BMM - two mimetic clusters	179.801	180.334	-86.9003
										BMM - two mimetic clusters	176.319	176.904	-85.1593		BMM - two mimetic clusters	167.476	168.062	-80.7382		BMM - two mimetic clusters	166.134	166.8	-80.0669		BMM - two mimetic clusters	154.409	154.994	-74.2044		BMM - two mimetic clusters	180.197	180.73	-87.0983
										BMM - two mimetic clusters	177.606	178.191	-85.8029		BMM - two mimetic clusters	167.849	168.434	-80.9244		BMM - two mimetic clusters	168.363	169.03	-81.1814		BMM - two mimetic clusters	154.506	155.091	-74.2528		BMM - two mimetic clusters	179.712	180.246	-86.8562
										BMM - two mimetic clusters	179.548	180.133	-86.7739		BMM - two mimetic clusters	170.008	170.594	-82.0041		BMM - two mimetic clusters	166.025	166.692	-80.0126		BMM - two mimetic clusters	155.066	155.652	-74.5332		BMM - two mimetic clusters	179.875	180.408	-86.9374
										BMM - two mimetic clusters	181.549	182.135	-87.7746		BMM - two mimetic clusters	172.605	173.19	-83.3024		BMM - two mimetic clusters	164.185	164.851	-79.0924		BMM - two mimetic clusters	158.318	158.903	-76.1591		BMM - two mimetic clusters	180.245	180.779	-87.1226
										BMM - two mimetic clusters	180.292	180.878	-87.1462		BMM - two mimetic clusters	172.342	172.928	-83.1712		BMM - two mimetic clusters	167.494	168.161	-80.7472		BMM - two mimetic clusters	152.526	153.111	-73.263		BMM - two mimetic clusters	178.802	179.335	-86.401
										BMM - two mimetic clusters	189.043	189.628	-91.5214		BMM - two mimetic clusters	167.571	168.157	-80.7856		BMM - two mimetic clusters	168.505	169.172	-81.2525		BMM - two mimetic clusters	155.563	156.148	-74.7815		BMM - two mimetic clusters	180.237	180.77	-87.1184
										BMM - two mimetic clusters	183.749	184.335	-88.8747		BMM - two mimetic clusters	170.188	170.773	-82.0939		BMM - two mimetic clusters	168.431	169.098	-81.2156		BMM - two mimetic clusters	159.018	159.603	-76.5091		BMM - two mimetic clusters	179.874	180.408	-86.9371
										BMM - two mimetic clusters	179.331	179.917	-86.6657		BMM - two mimetic clusters	170.003	170.588	-82.0015		BMM - two mimetic clusters	167.501	168.167	-80.7503		BMM - two mimetic clusters	153.262	153.847	-73.631		BMM - two mimetic clusters	180.18	180.714	-87.0901
										BMM - two mimetic clusters	180.161	180.746	-87.0805		BMM - two mimetic clusters	171.104	171.69	-82.5521		BMM - two mimetic clusters	165.624	166.291	-79.8121		BMM - two mimetic clusters	153.073	153.659	-73.5366		BMM - two mimetic clusters	180.24	180.773	-87.1199
										BMM - two mimetic clusters	187.339	187.925	-90.6696		BMM - two mimetic clusters	170.391	170.977	-82.1957		BMM - two mimetic clusters	168.551	169.217	-81.2754		BMM - two mimetic clusters	158.008	158.593	-76.0039		BMM - two mimetic clusters	179.862	180.396	-86.9311
										BMM - two mimetic clusters	175.124	175.709	-84.5618		BMM - two mimetic clusters	170.001	170.586	-82.0006		BMM - two mimetic clusters	165.757	166.424	-79.8786		BMM - two mimetic clusters	152.758	153.343	-73.3788		BMM - two mimetic clusters	179.934	180.467	-86.967
										BMM - two mimetic clusters	187.34	187.925	-90.6698		BMM - two mimetic clusters	172.551	173.136	-83.2755		BMM - two mimetic clusters	167.566	168.233	-80.783		BMM - two mimetic clusters	156.601	157.187	-75.3007		BMM - two mimetic clusters	180.245	180.779	-87.1226
										BMM - two mimetic clusters	173.799	174.384	-83.8994		BMM - two mimetic clusters	166.434	167.019	-80.2168		BMM - two mimetic clusters	166.739	167.406	-80.3695		BMM - two mimetic clusters	156.828	157.413	-75.4139		BMM - two mimetic clusters	180.202	180.736	-87.1011
										BMM - two mimetic clusters	177.666	178.251	-85.833		BMM - two mimetic clusters	166.006	166.591	-80.0028		BMM - two mimetic clusters	166.411	167.078	-80.2056		BMM - two mimetic clusters	152.44	153.026	-73.2202		BMM - two mimetic clusters	178.781	179.314	-86.3906
										BMM - two mimetic clusters	183.501	184.086	-88.7503		BMM - two mimetic clusters	169.007	169.592	-81.5033		BMM - two mimetic clusters	164.657	165.324	-79.3287		BMM - two mimetic clusters	155.198	155.784	-74.5991		BMM - two mimetic clusters	179.344	179.878	-86.6722
										BMM - two mimetic clusters	181.49	182.076	-87.7451		BMM - two mimetic clusters	170.874	171.459	-82.4368		BMM - two mimetic clusters	167.783	168.45	-80.8915		BMM - two mimetic clusters	158.424	159.009	-76.2118		BMM - two mimetic clusters	180.199	180.733	-87.0996
										BMM - two mimetic clusters	178.426	179.012	-86.2132		BMM - two mimetic clusters	171.402	171.988	-82.7011		BMM - two mimetic clusters	168.157	168.824	-81.0787		BMM - two mimetic clusters	158.129	158.714	-76.0645		BMM - two mimetic clusters	180.13	180.663	-87.0651
										BMM - two mimetic clusters	177.584	178.17	-85.7922		BMM - two mimetic clusters	170.164	170.75	-82.0821		BMM - two mimetic clusters	168.476	169.142	-81.2378		BMM - two mimetic clusters	153.001	153.587	-73.5007		BMM - two mimetic clusters	180.151	180.685	-87.0757
										BMM - two mimetic clusters	180.81	181.395	-87.405		BMM - two mimetic clusters	172.219	172.804	-83.1094		BMM - two mimetic clusters	167.292	167.958	-80.6458		BMM - two mimetic clusters	157.981	158.566	-75.9904		BMM - two mimetic clusters	180.176	180.71	-87.0882
										BMM - two mimetic clusters	189.946	190.532	-91.9732		BMM - two mimetic clusters	167.838	168.424	-80.9191		BMM - two mimetic clusters	168.172	168.838	-81.0859		BMM - two mimetic clusters	153.062	153.647	-73.5308		BMM - two mimetic clusters	179.687	180.22	-86.8434
										BMM - two mimetic clusters	182.427	183.012	-88.2134		BMM - two mimetic clusters	173.322	173.908	-83.6611		BMM - two mimetic clusters	166.413	167.08	-80.2067		BMM - two mimetic clusters	155.543	156.128	-74.7716		BMM - two mimetic clusters	180.242	180.775	-87.1211
										OUM - two mimetic clusters	172.22	173.759	-81.11		OUM - two mimetic clusters	173.633	175.171	-81.8165		OUM - two mimetic clusters	169.048	170.812	-79.5238		OUM - two mimetic clusters	160.406	161.944	-75.2028		OUM - two mimetic clusters	180.868	182.263	-85.4341
										OUM - two mimetic clusters	172.265	173.803	-81.1324		OUM - two mimetic clusters	173.615	175.154	-81.8075		OUM - two mimetic clusters	171.84	173.605	-80.9199		OUM - two mimetic clusters	159.516	161.055	-74.7581		OUM - two mimetic clusters	178.828	180.223	-84.414
										OUM - two mimetic clusters	175.478	177.016	-82.7388		OUM - two mimetic clusters	173.957	175.495	-81.9784		OUM - two mimetic clusters	168.924	170.688	-79.4618		OUM - two mimetic clusters	162.437	163.976	-76.2187		OUM - two mimetic clusters	178.469	179.864	-84.2343
										OUM - two mimetic clusters	170.076	171.614	-80.0379		OUM - two mimetic clusters	173.433	174.971	-81.7164		OUM - two mimetic clusters	167.77	169.534	-78.8848		OUM - two mimetic clusters	163	164.539	-76.5		OUM - two mimetic clusters	179.887	181.282	-84.9435
										OUM - two mimetic clusters	172.177	173.715	-81.0883		OUM - two mimetic clusters	173.775	175.314	-81.8877		OUM - two mimetic clusters	170.013	171.778	-80.0066		OUM - two mimetic clusters	163.021	164.56	-76.5106		OUM - two mimetic clusters	179.278	180.673	-84.6388
										OUM - two mimetic clusters	167.944	169.483	-78.9722		OUM - two mimetic clusters	173.412	174.951	-81.706		OUM - two mimetic clusters	171.115	172.88	-80.5577		OUM - two mimetic clusters	162.075	163.613	-76.0375		OUM - two mimetic clusters	181.875	183.271	-85.9377
										OUM - two mimetic clusters	172.171	173.71	-81.0856		OUM - two mimetic clusters	173.966	175.505	-81.9832		OUM - two mimetic clusters	171.811	173.575	-80.9053		OUM - two mimetic clusters	159.738	161.276	-74.8689		OUM - two mimetic clusters	177.103	178.498	-83.5513
										OUM - two mimetic clusters	172.239	173.778	-81.1197		OUM - two mimetic clusters	173.405	174.943	-81.7025		OUM - two mimetic clusters	172.524	174.289	-81.2621		OUM - two mimetic clusters	161.77	163.308	-75.8849		OUM - two mimetic clusters	178.727	180.122	-84.3634
										OUM - two mimetic clusters	172.118	173.657	-81.0592		OUM - two mimetic clusters	173.45	174.989	-81.7252		OUM - two mimetic clusters	168.221	169.986	-79.1107		OUM - two mimetic clusters	162.167	163.705	-76.0834		OUM - two mimetic clusters	181.342	182.738	-85.6712
										OUM - two mimetic clusters	172.897	174.435	-81.4483		OUM - two mimetic clusters	173.321	174.859	-81.6604		OUM - two mimetic clusters	172.186	173.951	-81.0931		OUM - two mimetic clusters	159.188	160.727	-74.5941		OUM - two mimetic clusters	177.816	179.211	-83.9081
										OUM - two mimetic clusters	172.31	173.849	-81.1552		OUM - two mimetic clusters	173.078	174.616	-81.539		OUM - two mimetic clusters	170.836	172.601	-80.4181		OUM - two mimetic clusters	161.472	163.01	-75.7358		OUM - two mimetic clusters	182.46	183.856	-86.2302
										OUM - two mimetic clusters	172.711	174.25	-81.3557		OUM - two mimetic clusters	173.743	175.282	-81.8717		OUM - two mimetic clusters	172.526	174.291	-81.263		OUM - two mimetic clusters	162.864	164.402	-76.4319		OUM - two mimetic clusters	176.599	177.995	-83.2996
										OUM - two mimetic clusters	172.239	173.778	-81.1197		OUM - two mimetic clusters	173.869	175.408	-81.9345		OUM - two mimetic clusters	169.942	171.707	-79.971		OUM - two mimetic clusters	159.589	161.127	-74.7943		OUM - two mimetic clusters	174.743	176.138	-82.3715
										OUM - two mimetic clusters	176.75	178.289	-83.3752		OUM - two mimetic clusters	173.97	175.508	-81.9848		OUM - two mimetic clusters	170.627	172.392	-80.3134		OUM - two mimetic clusters	160.127	161.666	-75.0637		OUM - two mimetic clusters	174.698	176.094	-82.3491
										OUM - two mimetic clusters	172.239	173.778	-81.1197		OUM - two mimetic clusters	173.943	175.482	-81.9717		OUM - two mimetic clusters	172.41	174.174	-81.2048		OUM - two mimetic clusters	159.154	160.693	-74.5771		OUM - two mimetic clusters	180.089	181.484	-85.0445
										OUM - two mimetic clusters	172.239	173.778	-81.1197		OUM - two mimetic clusters	173.807	175.345	-81.9035		OUM - two mimetic clusters	169.495	171.26	-79.7474		OUM - two mimetic clusters	161.387	162.926	-75.6935		OUM - two mimetic clusters	179.404	180.799	-84.7019
										OUM - two mimetic clusters	172.212	173.75	-81.106		OUM - two mimetic clusters	173.702	175.241	-81.8512		OUM - two mimetic clusters	169.383	171.148	-79.6914		OUM - two mimetic clusters	162.556	164.094	-76.2778		OUM - two mimetic clusters	181.33	182.725	-85.665
										OUM - two mimetic clusters	171.242	172.78	-80.6208		OUM - two mimetic clusters	173.4	174.938	-81.6998		OUM - two mimetic clusters	171.362	173.127	-80.681		OUM - two mimetic clusters	158.786	160.324	-74.393		OUM - two mimetic clusters	172.695	174.091	-81.3477
										OUM - two mimetic clusters	169.99	171.528	-79.995		OUM - two mimetic clusters	173.452	174.991	-81.726		OUM - two mimetic clusters	169.631	171.396	-79.8156		OUM - two mimetic clusters	154.331	155.869	-72.1654		OUM - two mimetic clusters	176.728	178.123	-83.3639
										OUM - two mimetic clusters	171.527	173.066	-80.7635		OUM - two mimetic clusters	173.679	175.218	-81.8395		OUM - two mimetic clusters	172.375	174.14	-81.1877		OUM - two mimetic clusters	160.224	161.762	-75.1119		OUM - two mimetic clusters	180.021	181.416	-85.0104
										OUM - two mimetic clusters	178.288	179.826	-84.1439		OUM - two mimetic clusters	173.374	174.913	-81.6871		OUM - two mimetic clusters	169.237	171.001	-79.6183		OUM - two mimetic clusters	156.119	157.657	-73.0594		OUM - two mimetic clusters	176.969	178.365	-83.4846
										OUM - two mimetic clusters	170.474	172.013	-80.2372		OUM - two mimetic clusters	173.541	175.08	-81.7706		OUM - two mimetic clusters	170.99	172.755	-80.4951		OUM - two mimetic clusters	159.402	160.941	-74.7011		OUM - two mimetic clusters	181.691	183.087	-85.8457
										OUM - two mimetic clusters	170.003	171.541	-80.0013		OUM - two mimetic clusters	173.226	174.764	-81.6128		OUM - two mimetic clusters	172.489	174.253	-81.2443		OUM - two mimetic clusters	162.421	163.96	-76.2107		OUM - two mimetic clusters	174.974	176.37	-82.4872
										OUM - two mimetic clusters	172.239	173.778	-81.1197		OUM - two mimetic clusters	173.442	174.98	-81.7209		OUM - two mimetic clusters	161.553	163.318	-75.7765		OUM - two mimetic clusters	162.829	164.367	-76.4144		OUM - two mimetic clusters	178.974	180.37	-84.4872
										OUM - two mimetic clusters	170.727	172.265	-80.3635		OUM - two mimetic clusters	179.022	180.56	-84.511		OUM - two mimetic clusters	171.716	173.481	-80.8581		OUM - two mimetic clusters	160.501	162.039	-75.2505		OUM - two mimetic clusters	179.5	180.896	-84.7502
										OUM - two mimetic clusters	176.838	178.376	-83.419		OUM - two mimetic clusters	173.54	175.078	-81.7698		OUM - two mimetic clusters	172.505	174.269	-81.2523		OUM - two mimetic clusters	156.195	157.733	-73.0973		OUM - two mimetic clusters	177.76	179.155	-83.88
										OUM - two mimetic clusters	172.239	173.778	-81.1197		OUM - two mimetic clusters	173.67	175.209	-81.835		OUM - two mimetic clusters	170.029	171.794	-80.0145		OUM - two mimetic clusters	160.167	161.705	-75.0833		OUM - two mimetic clusters	177.175	178.571	-83.5876
										OUM - two mimetic clusters	172.187	173.725	-81.0933		OUM - two mimetic clusters	173.855	175.393	-81.9274		OUM - two mimetic clusters	172.52	174.285	-81.2601		OUM - two mimetic clusters	160.557	162.095	-75.2785		OUM - two mimetic clusters	180.287	181.682	-85.1433
										OUM - two mimetic clusters	172.241	173.779	-81.1203		OUM - two mimetic clusters	172.625	174.164	-81.3126		OUM - two mimetic clusters	171.774	173.539	-80.8872		OUM - two mimetic clusters	160.965	162.504	-75.4826		OUM - two mimetic clusters	178.074	179.469	-84.0371
										OUM - two mimetic clusters	172.536	174.075	-81.268		OUM - two mimetic clusters	173.662	175.201	-81.8311		OUM - two mimetic clusters	171.489	173.253	-80.7444		OUM - two mimetic clusters	162.062	163.601	-76.0312		OUM - two mimetic clusters	175.687	177.082	-82.8434
										OUM - two mimetic clusters	172.239	173.778	-81.1197		OUM - two mimetic clusters	173.926	175.465	-81.9631		OUM - two mimetic clusters	170.623	172.388	-80.3117		OUM - two mimetic clusters	162.776	164.315	-76.3881		OUM - two mimetic clusters	170.489	171.884	-80.2445
										OUM - two mimetic clusters	171.852	173.39	-80.9259		OUM - two mimetic clusters	173.698	175.237	-81.849		OUM - two mimetic clusters	170.71	172.475	-80.3551		OUM - two mimetic clusters	158.763	160.302	-74.3817		OUM - two mimetic clusters	175.064	176.46	-82.5321
										OUM - two mimetic clusters	171.75	173.289	-80.875		OUM - two mimetic clusters	173.488	175.027	-81.744		OUM - two mimetic clusters	169.29	171.054	-79.6449		OUM - two mimetic clusters	162.944	164.482	-76.472		OUM - two mimetic clusters	173.077	174.472	-81.5383
										OUM - two mimetic clusters	170.47	172.009	-80.2351		OUM - two mimetic clusters	173.661	175.2	-81.8305		OUM - two mimetic clusters	172.364	174.129	-81.182		OUM - two mimetic clusters	159.966	161.505	-74.983		OUM - two mimetic clusters	178.391	179.786	-84.1954
										OUM - two mimetic clusters	172.239	173.778	-81.1197		OUM - two mimetic clusters	173.897	175.436	-81.9486		OUM - two mimetic clusters	171.448	173.213	-80.724		OUM - two mimetic clusters	162.381	163.92	-76.1907		OUM - two mimetic clusters	175.605	177	-82.8023
										OUM - two mimetic clusters	172.104	173.642	-81.0519		OUM - two mimetic clusters	173.536	175.075	-81.7682		OUM - two mimetic clusters	171.486	173.251	-80.7432		OUM - two mimetic clusters	161.351	162.89	-75.6757		OUM - two mimetic clusters	180.524	181.919	-85.2618
										OUM - two mimetic clusters	171.227	172.765	-80.6134		OUM - two mimetic clusters	173.42	174.959	-81.7101		OUM - two mimetic clusters	168.966	170.731	-79.483		OUM - two mimetic clusters	159.156	160.694	-74.578		OUM - two mimetic clusters	179.11	180.505	-84.5549
										OUM - two mimetic clusters	178.72	180.259	-84.3602		OUM - two mimetic clusters	173.767	175.306	-81.8837		OUM - two mimetic clusters	172.093	173.858	-81.0466		OUM - two mimetic clusters	161.627	163.166	-75.8137		OUM - two mimetic clusters	180.013	181.409	-85.0066
										OUM - two mimetic clusters	171.629	173.168	-80.8147		OUM - two mimetic clusters	173.426	174.964	-81.7129		OUM - two mimetic clusters	170.987	172.752	-80.4937		OUM - two mimetic clusters	158.666	160.205	-74.3331		OUM - two mimetic clusters	180.429	181.824	-85.2145
										OUM - two mimetic clusters	171.168	172.706	-80.584		OUM - two mimetic clusters	173.811	175.35	-81.9056		OUM - two mimetic clusters	171.048	172.813	-80.524		OUM - two mimetic clusters	162.427	163.965	-76.2135		OUM - two mimetic clusters	176.148	177.543	-83.0741
										OUM - two mimetic clusters	171.509	173.048	-80.7546		OUM - two mimetic clusters	173.976	175.514	-81.9879		OUM - two mimetic clusters	169.651	171.416	-79.8257		OUM - two mimetic clusters	162.359	163.898	-76.1797		OUM - two mimetic clusters	177.967	179.362	-83.9834
										OUM - two mimetic clusters	171.551	173.09	-80.7757		OUM - two mimetic clusters	173.707	175.246	-81.8536		OUM - two mimetic clusters	171.314	173.079	-80.6572		OUM - two mimetic clusters	161.999	163.537	-75.9994		OUM - two mimetic clusters	178.379	179.774	-84.1894
										OUM - two mimetic clusters	172.239	173.778	-81.1197		OUM - two mimetic clusters	173.738	175.276	-81.8688		OUM - two mimetic clusters	170.414	172.178	-80.2068		OUM - two mimetic clusters	160.244	161.783	-75.1221		OUM - two mimetic clusters	179.252	180.647	-84.6258
										OUM - two mimetic clusters	172.09	173.628	-81.0449		OUM - two mimetic clusters	173.098	174.637	-81.5491		OUM - two mimetic clusters	169.353	171.118	-79.6765		OUM - two mimetic clusters	161.912	163.451	-75.9561		OUM - two mimetic clusters	173.699	175.094	-81.8495
										OUM - two mimetic clusters	171.057	172.595	-80.5285		OUM - two mimetic clusters	173.761	175.299	-81.8804		OUM - two mimetic clusters	170.594	172.359	-80.2971		OUM - two mimetic clusters	160.324	161.862	-75.1619		OUM - two mimetic clusters	179.696	181.091	-84.8479
										OUM - two mimetic clusters	172.294	173.832	-81.1469		OUM - two mimetic clusters	172.969	174.508	-81.4847		OUM - two mimetic clusters	171.099	172.864	-80.5495		OUM - two mimetic clusters	162.792	164.33	-76.3959		OUM - two mimetic clusters	180.302	181.697	-85.1508
										OUM - two mimetic clusters	171.311	172.85	-80.6557		OUM - two mimetic clusters	173.494	175.033	-81.7471		OUM - two mimetic clusters	166.659	168.424	-78.3297		OUM - two mimetic clusters	161.697	163.235	-75.8483		OUM - two mimetic clusters	181.657	183.052	-85.8285
										OUM - two mimetic clusters	171.577	173.115	-80.7883		OUM - two mimetic clusters	173.427	174.966	-81.7137		OUM - two mimetic clusters	171.353	173.118	-80.6765		OUM - two mimetic clusters	162.496	164.035	-76.2481		OUM - two mimetic clusters	177.878	179.274	-83.9392
										OUM - two mimetic clusters	172.239	173.778	-81.1197		OUM - two mimetic clusters	173.467	175.006	-81.7337		OUM - two mimetic clusters	171.267	173.031	-80.6333		OUM - two mimetic clusters	162.971	164.51	-76.4857		OUM - two mimetic clusters	179.057	180.452	-84.5283
										OUM - two mimetic clusters	170.288	171.827	-80.1442		OUM - two mimetic clusters	173.649	175.187	-81.8243		OUM - two mimetic clusters	170.323	172.088	-80.1614		OUM - two mimetic clusters	161.718	163.257	-75.8592		OUM - two mimetic clusters	175.403	176.798	-82.7015
										OUM - two mimetic clusters	172.239	173.778	-81.1197		OUM - two mimetic clusters	173.65	175.189	-81.825		OUM - two mimetic clusters	170.579	172.344	-80.2896		OUM - two mimetic clusters	163.022	164.56	-76.5108		OUM - two mimetic clusters	178.087	179.482	-84.0433
										OUM - two mimetic clusters	170.896	172.435	-80.4481		OUM - two mimetic clusters	178.018	179.557	-84.0092		OUM - two mimetic clusters	170.833	172.598	-80.4165		OUM - two mimetic clusters	162.972	164.51	-76.4858		OUM - two mimetic clusters	179.056	180.451	-84.5279
										OUM - two mimetic clusters	171.025	172.563	-80.5125		OUM - two mimetic clusters	173.429	174.968	-81.7147		OUM - two mimetic clusters	171.112	172.877	-80.5562		OUM - two mimetic clusters	162.064	163.602	-76.0319		OUM - two mimetic clusters	178.187	179.583	-84.0937
										OUM - two mimetic clusters	170.242	171.78	-80.1209		OUM - two mimetic clusters	173.472	175.01	-81.7359		OUM - two mimetic clusters	170.32	172.085	-80.16		OUM - two mimetic clusters	162.916	164.454	-76.4578		OUM - two mimetic clusters	179.253	180.648	-84.6265
										OUM - two mimetic clusters	172.239	173.778	-81.1197		OUM - two mimetic clusters	173.962	175.5	-81.9808		OUM - two mimetic clusters	171.818	173.583	-80.9089		OUM - two mimetic clusters	162.63	164.169	-76.3151		OUM - two mimetic clusters	178.056	179.452	-84.0282
										OUM - two mimetic clusters	172.24	173.778	-81.1198		OUM - two mimetic clusters	173.473	175.011	-81.7363		OUM - two mimetic clusters	170.161	171.926	-80.0806		OUM - two mimetic clusters	162.886	164.424	-76.4429		OUM - two mimetic clusters	176.301	177.696	-83.1503
										OUM - two mimetic clusters	172.239	173.778	-81.1197		OUM - two mimetic clusters	178.81	180.348	-84.405		OUM - two mimetic clusters	172.069	173.834	-81.0346		OUM - two mimetic clusters	162.676	164.214	-76.3378		OUM - two mimetic clusters	180.997	182.392	-85.4984
										OUM - two mimetic clusters	170.17	171.709	-80.0852		OUM - two mimetic clusters	173.578	175.117	-81.7892		OUM - two mimetic clusters	172.178	173.942	-81.0888		OUM - two mimetic clusters	159.226	160.764	-74.6128		OUM - two mimetic clusters	179.69	181.085	-84.8449
										OUM - two mimetic clusters	172.239	173.778	-81.1197		OUM - two mimetic clusters	173.884	175.423	-81.9422		OUM - two mimetic clusters	172.282	174.046	-81.1409		OUM - two mimetic clusters	158.198	159.736	-74.099		OUM - two mimetic clusters	178.458	179.853	-84.229
										OUM - two mimetic clusters	171.006	172.544	-80.5028		OUM - two mimetic clusters	173.071	174.61	-81.5357		OUM - two mimetic clusters	172.337	174.102	-81.1686		OUM - two mimetic clusters	162.68	164.219	-76.3402		OUM - two mimetic clusters	180.226	181.621	-85.1128
										OUM - two mimetic clusters	171.697	173.235	-80.8484		OUM - two mimetic clusters	173.316	174.854	-81.6578		OUM - two mimetic clusters	172.001	173.766	-81.0007		OUM - two mimetic clusters	162.887	164.425	-76.4433		OUM - two mimetic clusters	178.018	179.413	-84.0088
										OUM - two mimetic clusters	172.035	173.574	-81.0177		OUM - two mimetic clusters	173.61	175.149	-81.8051		OUM - two mimetic clusters	172.424	174.188	-81.2119		OUM - two mimetic clusters	160.463	162.001	-75.2314		OUM - two mimetic clusters	180.158	181.554	-85.0792
										OUM - two mimetic clusters	172.239	173.778	-81.1197		OUM - two mimetic clusters	173.971	175.51	-81.9857		OUM - two mimetic clusters	169.158	170.922	-79.5789		OUM - two mimetic clusters	161.673	163.212	-75.8367		OUM - two mimetic clusters	175.208	176.604	-82.6041
										OUM - two mimetic clusters	172.24	173.778	-81.1198		OUM - two mimetic clusters	173.503	175.042	-81.7517		OUM - two mimetic clusters	169.551	171.315	-79.7753		OUM - two mimetic clusters	157.778	159.317	-73.8891		OUM - two mimetic clusters	178.436	179.831	-84.218
										OUM - two mimetic clusters	169.224	170.762	-79.6118		OUM - two mimetic clusters	173.616	175.154	-81.8079		OUM - two mimetic clusters	168.104	169.869	-79.052		OUM - two mimetic clusters	159.25	160.789	-74.6252		OUM - two mimetic clusters	179.609	181.004	-84.8045
										OUM - two mimetic clusters	170.66	172.199	-80.33		OUM - two mimetic clusters	173.989	175.528	-81.9947		OUM - two mimetic clusters	172.206	173.971	-81.1029		OUM - two mimetic clusters	160.675	162.213	-75.3374		OUM - two mimetic clusters	177.973	179.368	-83.9865
										OUM - two mimetic clusters	170.655	172.194	-80.3275		OUM - two mimetic clusters	173.944	175.482	-81.9719		OUM - two mimetic clusters	166.947	168.712	-78.4737		OUM - two mimetic clusters	161.77	163.308	-75.8848		OUM - two mimetic clusters	179.335	180.73	-84.6676
										OUM - two mimetic clusters	172.229	173.767	-81.1143		OUM - two mimetic clusters	173.42	174.958	-81.7098		OUM - two mimetic clusters	172.178	173.943	-81.0891		OUM - two mimetic clusters	160.062	161.6	-75.0309		OUM - two mimetic clusters	175.883	177.278	-82.9416
										OUM - two mimetic clusters	171.901	173.44	-80.9505		OUM - two mimetic clusters	173.903	175.442	-81.9516		OUM - two mimetic clusters	169.43	171.194	-79.7148		OUM - two mimetic clusters	160.828	162.367	-75.4142		OUM - two mimetic clusters	175.096	176.492	-82.5482
										OUM - two mimetic clusters	170.839	172.377	-80.4195		OUM - two mimetic clusters	173.654	175.193	-81.8272		OUM - two mimetic clusters	169.033	170.798	-79.5167		OUM - two mimetic clusters	161.788	163.326	-75.894		OUM - two mimetic clusters	178.71	180.105	-84.3549
										OUM - two mimetic clusters	170.421	171.96	-80.2106		OUM - two mimetic clusters	173.836	175.374	-81.9179		OUM - two mimetic clusters	171.452	173.216	-80.7258		OUM - two mimetic clusters	162.01	163.548	-76.0049		OUM - two mimetic clusters	176.226	177.621	-83.1131
										OUM - two mimetic clusters	171.384	172.923	-80.6921		OUM - two mimetic clusters	173.663	175.201	-81.8315		OUM - two mimetic clusters	169.763	171.527	-79.8813		OUM - two mimetic clusters	161.035	162.574	-75.5177		OUM - two mimetic clusters	178.065	179.46	-84.0323
										OUM - two mimetic clusters	172.174	173.713	-81.0871		OUM - two mimetic clusters	173.771	175.309	-81.8855		OUM - two mimetic clusters	172.473	174.237	-81.2363		OUM - two mimetic clusters	162.926	164.465	-76.4632		OUM - two mimetic clusters	177.338	178.733	-83.6689
										OUM - two mimetic clusters	171.909	173.447	-80.9543		OUM - two mimetic clusters	173.43	174.968	-81.7149		OUM - two mimetic clusters	171.458	173.223	-80.7289		OUM - two mimetic clusters	162.926	164.464	-76.463		OUM - two mimetic clusters	177.332	178.727	-83.6659
										OUM - two mimetic clusters	170.743	172.281	-80.3713		OUM - two mimetic clusters	173.297	174.836	-81.6485		OUM - two mimetic clusters	171.507	173.272	-80.7537		OUM - two mimetic clusters	162.069	163.607	-76.0343		OUM - two mimetic clusters	176.829	178.224	-83.4143
										OUM - two mimetic clusters	170.619	172.157	-80.3093		OUM - two mimetic clusters	173.654	175.193	-81.8271		OUM - two mimetic clusters	171.032	172.797	-80.5162		OUM - two mimetic clusters	159.561	161.1	-74.7807		OUM - two mimetic clusters	180.262	181.658	-85.1312
										OUM - two mimetic clusters	172.239	173.778	-81.1197		OUM - two mimetic clusters	173.653	175.191	-81.8263		OUM - two mimetic clusters	170.227	171.992	-80.1137		OUM - two mimetic clusters	160.427	161.965	-75.2134		OUM - two mimetic clusters	181.285	182.68	-85.6424
										OUM - two mimetic clusters	173.654	175.193	-81.8272		OUM - two mimetic clusters	173.046	174.584	-81.5228		OUM - two mimetic clusters	170.024	171.788	-80.0118		OUM - two mimetic clusters	160.316	161.855	-75.1581		OUM - two mimetic clusters	175.265	176.66	-82.6326
										OUM - two mimetic clusters	172.239	173.778	-81.1197		OUM - two mimetic clusters	173.979	175.518	-81.9897		OUM - two mimetic clusters	171.7	173.465	-80.8502		OUM - two mimetic clusters	161.349	162.888	-75.6746		OUM - two mimetic clusters	176.172	177.568	-83.0861
										OUM - two mimetic clusters	170.129	171.667	-80.0644		OUM - two mimetic clusters	173.426	174.965	-81.7132		OUM - two mimetic clusters	170.91	172.675	-80.4551		OUM - two mimetic clusters	161.188	162.727	-75.5941		OUM - two mimetic clusters	178.425	179.82	-84.2123
										OUM - two mimetic clusters	170.59	172.129	-80.2952		OUM - two mimetic clusters	173.582	175.12	-81.7909		OUM - two mimetic clusters	168.821	170.585	-79.4103		OUM - two mimetic clusters	161.615	163.153	-75.8073		OUM - two mimetic clusters	176.279	177.674	-83.1395
										OUM - two mimetic clusters	172.977	174.515	-81.4883		OUM - two mimetic clusters	173.813	175.352	-81.9066		OUM - two mimetic clusters	171.393	173.157	-80.6963		OUM - two mimetic clusters	158.883	160.422	-74.4417		OUM - two mimetic clusters	178.095	179.49	-84.0475
										OUM - two mimetic clusters	171.947	173.486	-80.9736		OUM - two mimetic clusters	173.654	175.193	-81.8271		OUM - two mimetic clusters	168.491	170.255	-79.2454		OUM - two mimetic clusters	162.178	163.717	-76.0892		OUM - two mimetic clusters	178.918	180.313	-84.4589
										OUM - two mimetic clusters	172.239	173.778	-81.1197		OUM - two mimetic clusters	173.887	175.425	-81.9434		OUM - two mimetic clusters	165.997	167.762	-77.9986		OUM - two mimetic clusters	160.71	162.249	-75.3551		OUM - two mimetic clusters	179.502	180.898	-84.7511
										OUM - two mimetic clusters	171.332	172.871	-80.666		OUM - two mimetic clusters	173.51	175.048	-81.755		OUM - two mimetic clusters	170.706	172.471	-80.353		OUM - two mimetic clusters	162.677	164.216	-76.3386		OUM - two mimetic clusters	181.77	183.165	-85.885
										OUM - two mimetic clusters	172.239	173.778	-81.1197		OUM - two mimetic clusters	173.909	175.448	-81.9546		OUM - two mimetic clusters	168.235	170	-79.1177		OUM - two mimetic clusters	160.798	162.337	-75.3991		OUM - two mimetic clusters	178.943	180.338	-84.4715
										OUM - two mimetic clusters	171.685	173.224	-80.8426		OUM - two mimetic clusters	173.231	174.769	-81.6155		OUM - two mimetic clusters	170.11	171.875	-80.055		OUM - two mimetic clusters	162.781	164.319	-76.3904		OUM - two mimetic clusters	172.124	173.52	-81.0621
										OUM - two mimetic clusters	171.839	173.377	-80.9193		OUM - two mimetic clusters	173.691	175.229	-81.8454		OUM - two mimetic clusters	172.179	173.943	-81.0894		OUM - two mimetic clusters	161.732	163.271	-75.8661		OUM - two mimetic clusters	180.909	182.305	-85.4547
										OUM - two mimetic clusters	171.111	172.65	-80.5556		OUM - two mimetic clusters	173.54	175.078	-81.77		OUM - two mimetic clusters	172.445	174.21	-81.2227		OUM - two mimetic clusters	158.095	159.633	-74.0474		OUM - two mimetic clusters	180.213	181.608	-85.1066
										OUM - two mimetic clusters	170.176	171.715	-80.0882		OUM - two mimetic clusters	173.571	175.11	-81.7857		OUM - two mimetic clusters	169.994	171.759	-79.9971		OUM - two mimetic clusters	159.982	161.52	-74.9909		OUM - two mimetic clusters	178.469	179.865	-84.2347
										OUM - two mimetic clusters	172.239	173.778	-81.1197		OUM - two mimetic clusters	173.965	175.503	-81.9824		OUM - two mimetic clusters	170.654	172.419	-80.327		OUM - two mimetic clusters	161.988	163.526	-75.994		OUM - two mimetic clusters	179.7	181.095	-84.8498
										OUM - two mimetic clusters	172.239	173.778	-81.1197		OUM - two mimetic clusters	173.938	175.477	-81.9692		OUM - two mimetic clusters	171.667	173.432	-80.8337		OUM - two mimetic clusters	162.499	164.038	-76.2495		OUM - two mimetic clusters	178.16	179.555	-84.08
										OUM - two mimetic clusters	172.239	173.778	-81.1197		OUM - two mimetic clusters	173.815	175.354	-81.9077		OUM - two mimetic clusters	170.132	171.897	-80.0659		OUM - two mimetic clusters	162.993	164.532	-76.4967		OUM - two mimetic clusters	177.03	178.425	-83.515
										OUM - two mimetic clusters	172.24	173.778	-81.1198		OUM - two mimetic clusters	173.627	175.165	-81.8134		OUM - two mimetic clusters	169.24	171.005	-79.6201		OUM - two mimetic clusters	161.185	162.724	-75.5926		OUM - two mimetic clusters	179.823	181.218	-84.9113
										OUM - two mimetic clusters	170.723	172.262	-80.3617		OUM - two mimetic clusters	173.351	174.889	-81.6755		OUM - two mimetic clusters	165.026	166.791	-77.5132		OUM - two mimetic clusters	159.322	160.86	-74.6609		OUM - two mimetic clusters	181.171	182.567	-85.5857
										OUM - two mimetic clusters	171.613	173.152	-80.8067		OUM - two mimetic clusters	173.417	174.955	-81.7083		OUM - two mimetic clusters	172.298	174.062	-81.1488		OUM - two mimetic clusters	158.836	160.374	-74.418		OUM - two mimetic clusters	178.049	179.445	-84.0246
										OUM - two mimetic clusters	172.239	173.778	-81.1197		OUM - two mimetic clusters	173.557	175.095	-81.7784		OUM - two mimetic clusters	169.719	171.483	-79.8593		OUM - two mimetic clusters	162.057	163.595	-76.0284		OUM - two mimetic clusters	174.866	176.262	-82.4331
										OUM - two mimetic clusters	172.177	173.716	-81.0886		OUM - two mimetic clusters	173.644	175.183	-81.822		OUM - two mimetic clusters	170.173	171.937	-80.0863		OUM - two mimetic clusters	162.977	164.515	-76.4885		OUM - two mimetic clusters	178.751	180.146	-84.3755
										OUM - two mimetic clusters	171.966	173.504	-80.983		OUM - two mimetic clusters	173.312	174.851	-81.6562		OUM - two mimetic clusters	171.303	173.068	-80.6515		OUM - two mimetic clusters	159.065	160.604	-74.5327		OUM - two mimetic clusters	178.012	179.407	-84.0059
										OUM - two mimetic clusters	172.239	173.778	-81.1197		OUM - two mimetic clusters	173.645	175.183	-81.8224		OUM - two mimetic clusters	169.098	170.862	-79.5489		OUM - two mimetic clusters	162.653	164.191	-76.3263		OUM - two mimetic clusters	181.146	182.542	-85.5732
										OUM - two mimetic clusters	170.188	171.727	-80.0941		OUM - two mimetic clusters	173.501	175.04	-81.7505		OUM - two mimetic clusters	172.326	174.091	-81.163		OUM - two mimetic clusters	161.885	163.424	-75.9427		OUM - two mimetic clusters	175.583	176.978	-82.7916
										OUM - two mimetic clusters	172.239	173.778	-81.1197		OUM - two mimetic clusters	173.942	175.481	-81.9712		OUM - two mimetic clusters	171.225	172.99	-80.6126		OUM - two mimetic clusters	160.218	161.756	-75.1088		OUM - two mimetic clusters	178.682	180.077	-84.3408
										OUM - two mimetic clusters	170.079	171.617	-80.0393		OUM - two mimetic clusters	173.752	175.29	-81.876		OUM - two mimetic clusters	170.228	171.993	-80.1139		OUM - two mimetic clusters	161.648	163.186	-75.8239		OUM - two mimetic clusters	180.087	181.483	-85.0436
										OUM - two mimetic clusters	172.239	173.778	-81.1197		OUM - two mimetic clusters	173.955	175.494	-81.9777		OUM - two mimetic clusters	170.623	172.388	-80.3116		OUM - two mimetic clusters	160.933	162.471	-75.4665		OUM - two mimetic clusters	179.679	181.075	-84.8397
										OUM - two mimetic clusters	171.029	172.568	-80.5146		OUM - two mimetic clusters	179.753	181.291	-84.8765		OUM - two mimetic clusters	168.899	170.664	-79.4494		OUM - two mimetic clusters	161.594	163.132	-75.797		OUM - two mimetic clusters	177.157	178.552	-83.5786
										OUM - two mimetic clusters	172.071	173.609	-81.0353		OUM - two mimetic clusters	173.522	175.061	-81.7612		OUM - two mimetic clusters	168.388	170.153	-79.1941		OUM - two mimetic clusters	159.95	161.488	-74.9748		OUM - two mimetic clusters	177.042	178.438	-83.5211
										OUM - two mimetic clusters	171.799	173.337	-80.8994		OUM - two mimetic clusters	173.156	174.695	-81.5781		OUM - two mimetic clusters	172.432	174.197	-81.2162		OUM - two mimetic clusters	161.922	163.46	-75.9608		OUM - two mimetic clusters	180.147	181.542	-85.0735
										OUM - two mimetic clusters	170.152	171.691	-80.0762		OUM - two mimetic clusters	173.704	175.242	-81.8519		OUM - two mimetic clusters	172.206	173.971	-81.1029		OUM - two mimetic clusters	161.084	162.622	-75.542		OUM - two mimetic clusters	181.437	182.832	-85.7185
										OUM - two mimetic clusters	171.561	173.1	-80.7807		OUM - two mimetic clusters	173.524	175.063	-81.7621		OUM - two mimetic clusters	168.807	170.572	-79.4037		OUM - two mimetic clusters	158.861	160.399	-74.4303		OUM - two mimetic clusters	177.149	178.544	-83.5743
										OUM - two mimetic clusters	172.296	173.834	-81.1478		OUM - two mimetic clusters	173.389	174.928	-81.6946		OUM - two mimetic clusters	171.077	172.842	-80.5384		OUM - two mimetic clusters	162.076	163.614	-76.0378		OUM - two mimetic clusters	175.153	176.548	-82.5765
										OUM - two mimetic clusters	172.239	173.778	-81.1197		OUM - two mimetic clusters	173.985	175.523	-81.9923		OUM - two mimetic clusters	172.326	174.091	-81.163		OUM - two mimetic clusters	162.484	164.023	-76.2421		OUM - two mimetic clusters	181.93	183.326	-85.9652
										OUM - two mimetic clusters	170.552	172.091	-80.2762		OUM - two mimetic clusters	173.769	175.307	-81.8845		OUM - two mimetic clusters	171.4	173.165	-80.7002		OUM - two mimetic clusters	162.862	164.4	-76.4308		OUM - two mimetic clusters	179.839	181.234	-84.9193
										OUM - two mimetic clusters	171.045	172.583	-80.5224		OUM - two mimetic clusters	173.103	174.642	-81.5516		OUM - two mimetic clusters	170.604	172.368	-80.3019		OUM - two mimetic clusters	161.449	162.988	-75.7246		OUM - two mimetic clusters	179.505	180.901	-84.7527
										OUM - two mimetic clusters	172.239	173.778	-81.1197		OUM - two mimetic clusters	173.225	174.764	-81.6126		OUM - two mimetic clusters	164.839	166.603	-77.4193		OUM - two mimetic clusters	160.801	162.34	-75.4007		OUM - two mimetic clusters	179.952	181.347	-84.9759
										OUM - two mimetic clusters	171.597	173.136	-80.7987		OUM - two mimetic clusters	173.42	174.959	-81.7101		OUM - two mimetic clusters	169.682	171.447	-79.8412		OUM - two mimetic clusters	160.622	162.161	-75.3112		OUM - two mimetic clusters	178.599	179.995	-84.2997
										OUM - two mimetic clusters	172.239	173.778	-81.1197		OUM - two mimetic clusters	173.619	175.157	-81.8094		OUM - two mimetic clusters	170.18	171.945	-80.0901		OUM - two mimetic clusters	161.668	163.207	-75.8341		OUM - two mimetic clusters	177.031	178.427	-83.5156
										OUM - two mimetic clusters	172.043	173.582	-81.0216		OUM - two mimetic clusters	173.33	174.868	-81.6648		OUM - two mimetic clusters	169.427	171.192	-79.7137		OUM - two mimetic clusters	161.55	163.089	-75.7752		OUM - two mimetic clusters	180.637	182.033	-85.3187
										OUM - two mimetic clusters	170.149	171.687	-80.0744		OUM - two mimetic clusters	173.331	174.87	-81.6657		OUM - two mimetic clusters	170.081	171.846	-80.0405		OUM - two mimetic clusters	161.415	162.954	-75.7077		OUM - two mimetic clusters	180.053	181.449	-85.0266
										OUM - two mimetic clusters	170.224	171.763	-80.1121		OUM - two mimetic clusters	173.728	175.266	-81.8638		OUM - two mimetic clusters	170.776	172.541	-80.3881		OUM - two mimetic clusters	162.532	164.07	-76.2658		OUM - two mimetic clusters	179.906	181.301	-84.9529
										OUM - two mimetic clusters	171.411	172.95	-80.7057		OUM - two mimetic clusters	173.503	175.042	-81.7517		OUM - two mimetic clusters	169.079	170.844	-79.5396		OUM - two mimetic clusters	159.661	161.199	-74.8303		OUM - two mimetic clusters	178.56	179.955	-84.28
										OUM - two mimetic clusters	170.997	172.535	-80.4983		OUM - two mimetic clusters	178.722	180.26	-84.3608		OUM - two mimetic clusters	170.681	172.446	-80.3406		OUM - two mimetic clusters	161.347	162.885	-75.6733		OUM - two mimetic clusters	180.31	181.706	-85.1551
										OUM - two mimetic clusters	178.016	179.554	-84.0079		OUM - two mimetic clusters	178.151	179.689	-84.0753		OUM - two mimetic clusters	172.551	174.315	-81.2754		OUM - two mimetic clusters	162.238	163.777	-76.1192		OUM - two mimetic clusters	179.597	180.992	-84.7985
										OUM - two mimetic clusters	172.177	173.715	-81.0883		OUM - two mimetic clusters	178.074	179.613	-84.0372		OUM - two mimetic clusters	168.697	170.462	-79.3484		OUM - two mimetic clusters	161.201	162.739	-75.6003		OUM - two mimetic clusters	178.33	179.725	-84.165
										OUM - two mimetic clusters	172.159	173.697	-81.0795		OUM - two mimetic clusters	173.521	175.059	-81.7603		OUM - two mimetic clusters	171.339	173.104	-80.6696		OUM - two mimetic clusters	161.092	162.63	-75.5459		OUM - two mimetic clusters	181.04	182.435	-85.5198
										OUM - two mimetic clusters	172.234	173.772	-81.117		OUM - two mimetic clusters	173.764	175.303	-81.8821		OUM - two mimetic clusters	170.367	172.131	-80.1834		OUM - two mimetic clusters	159.261	160.799	-74.6304		OUM - two mimetic clusters	178.801	180.196	-84.4003
										OUM - two mimetic clusters	176.947	178.485	-83.4733		OUM - two mimetic clusters	173.904	175.442	-81.9519		OUM - two mimetic clusters	171.102	172.867	-80.5511		OUM - two mimetic clusters	162.437	163.976	-76.2185		OUM - two mimetic clusters	180.961	182.356	-85.4804
										OUM - two mimetic clusters	171.532	173.071	-80.7662		OUM - two mimetic clusters	173.515	175.054	-81.7577		OUM - two mimetic clusters	172.496	174.26	-81.2478		OUM - two mimetic clusters	162.858	164.396	-76.429		OUM - two mimetic clusters	179.675	181.071	-84.8376
										OUM - two mimetic clusters	171.912	173.45	-80.9558		OUM - two mimetic clusters	173.8	175.339	-81.9001		OUM - two mimetic clusters	169.849	171.614	-79.9246		OUM - two mimetic clusters	161.973	163.512	-75.9866		OUM - two mimetic clusters	182.246	183.641	-86.1228
										OUM - two mimetic clusters	171.329	172.867	-80.6644		OUM - two mimetic clusters	173.672	175.21	-81.836		OUM - two mimetic clusters	170.398	172.163	-80.1991		OUM - two mimetic clusters	160.23	161.768	-75.115		OUM - two mimetic clusters	177.268	178.663	-83.6339
										OUM - two mimetic clusters	172.851	174.39	-81.4255		OUM - two mimetic clusters	173.715	175.254	-81.8576		OUM - two mimetic clusters	170.661	172.426	-80.3305		OUM - two mimetic clusters	161.094	162.632	-75.5469		OUM - two mimetic clusters	182.205	183.6	-86.1023
										OUM - two mimetic clusters	172.239	173.778	-81.1197		OUM - two mimetic clusters	173.991	175.53	-81.9956		OUM - two mimetic clusters	172.227	173.992	-81.1135		OUM - two mimetic clusters	159.545	161.084	-74.7726		OUM - two mimetic clusters	178.532	179.927	-84.2661
										OUM - two mimetic clusters	170.185	171.724	-80.0926		OUM - two mimetic clusters	173.539	175.077	-81.7695		OUM - two mimetic clusters	172.408	174.173	-81.2039		OUM - two mimetic clusters	161.115	162.653	-75.5574		OUM - two mimetic clusters	181.772	183.167	-85.8859
										OUM - two mimetic clusters	170.641	172.179	-80.3203		OUM - two mimetic clusters	173.437	174.976	-81.7186		OUM - two mimetic clusters	171.033	172.798	-80.5165		OUM - two mimetic clusters	161.601	163.139	-75.8004		OUM - two mimetic clusters	178.018	179.413	-84.009
										OUM - two mimetic clusters	170.651	172.19	-80.3257		OUM - two mimetic clusters	173.635	175.174	-81.8177		OUM - two mimetic clusters	172.078	173.843	-81.0391		OUM - two mimetic clusters	159.623	161.161	-74.8114		OUM - two mimetic clusters	178.504	179.9	-84.2522
										OUM - two mimetic clusters	172.24	173.778	-81.1198		OUM - two mimetic clusters	173.87	175.408	-81.9348		OUM - two mimetic clusters	171.534	173.298	-80.7668		OUM - two mimetic clusters	162.482	164.021	-76.2412		OUM - two mimetic clusters	178.757	180.152	-84.3786
										OUM - two mimetic clusters	172.239	173.778	-81.1197		OUM - two mimetic clusters	173.964	175.502	-81.9819		OUM - two mimetic clusters	169.345	171.11	-79.6727		OUM - two mimetic clusters	160.53	162.069	-75.2651		OUM - two mimetic clusters	182.057	183.452	-86.0284
										OUM - two mimetic clusters	171.879	173.417	-80.9393		OUM - two mimetic clusters	172.711	174.249	-81.3554		OUM - two mimetic clusters	171.016	172.78	-80.5078		OUM - two mimetic clusters	161.32	162.858	-75.6598		OUM - two mimetic clusters	176.863	178.259	-83.4317
										OUM - two mimetic clusters	172.242	173.78	-81.121		OUM - two mimetic clusters	173.916	175.454	-81.9579		OUM - two mimetic clusters	171.423	173.188	-80.7114		OUM - two mimetic clusters	161.294	162.832	-75.6468		OUM - two mimetic clusters	179.009	180.404	-84.5044
										OUM - two mimetic clusters	171.809	173.347	-80.9044		OUM - two mimetic clusters	173.367	174.905	-81.6833		OUM - two mimetic clusters	172.548	174.313	-81.274		OUM - two mimetic clusters	157.249	158.788	-73.6245		OUM - two mimetic clusters	180.097	181.493	-85.0486
										OUM - two mimetic clusters	171.796	173.335	-80.8982		OUM - two mimetic clusters	173.641	175.179	-81.8203		OUM - two mimetic clusters	171.498	173.263	-80.749		OUM - two mimetic clusters	160.474	162.012	-75.2369		OUM - two mimetic clusters	178.77	180.165	-84.385
										OUM - two mimetic clusters	172.24	173.778	-81.1199		OUM - two mimetic clusters	173.454	174.992	-81.7268		OUM - two mimetic clusters	169.705	171.47	-79.8524		OUM - two mimetic clusters	161.681	163.22	-75.8407		OUM - two mimetic clusters	180.992	182.388	-85.4961
										OUM - two mimetic clusters	172.722	174.261	-81.3612		OUM - two mimetic clusters	173.702	175.241	-81.851		OUM - two mimetic clusters	169.791	171.556	-79.8957		OUM - two mimetic clusters	161.062	162.601	-75.5311		OUM - two mimetic clusters	181.407	182.802	-85.7033
										OUM - two mimetic clusters	172.239	173.778	-81.1197		OUM - two mimetic clusters	173.773	175.312	-81.8867		OUM - two mimetic clusters	168.406	170.171	-79.2031		OUM - two mimetic clusters	162.998	164.536	-76.4989		OUM - two mimetic clusters	175.474	176.87	-82.7371
										OUM - two mimetic clusters	169.004	170.543	-79.5021		OUM - two mimetic clusters	173.25	174.788	-81.625		OUM - two mimetic clusters	172.032	173.797	-81.016		OUM - two mimetic clusters	162.268	163.807	-76.1342		OUM - two mimetic clusters	175.203	176.598	-82.6013
										OUM - two mimetic clusters	172.403	173.941	-81.2014		OUM - two mimetic clusters	173.398	174.937	-81.6991		OUM - two mimetic clusters	168.609	170.374	-79.3047		OUM - two mimetic clusters	160.874	162.412	-75.437		OUM - two mimetic clusters	179.19	180.585	-84.595
										OUM - two mimetic clusters	170.578	172.116	-80.2888		OUM - two mimetic clusters	173.524	175.063	-81.7622		OUM - two mimetic clusters	172.504	174.269	-81.252		OUM - two mimetic clusters	162.923	164.461	-76.4615		OUM - two mimetic clusters	180.48	181.876	-85.2401
										OUM - two mimetic clusters	171.838	173.377	-80.9192		OUM - two mimetic clusters	173.575	175.113	-81.7874		OUM - two mimetic clusters	170.98	172.744	-80.4899		OUM - two mimetic clusters	162.853	164.391	-76.4264		OUM - two mimetic clusters	176.627	178.022	-83.3135
										OUM - two mimetic clusters	168.576	170.114	-79.2879		OUM - two mimetic clusters	173.339	174.878	-81.6695		OUM - two mimetic clusters	171.803	173.568	-80.9016		OUM - two mimetic clusters	163.007	164.545	-76.5033		OUM - two mimetic clusters	180.624	182.02	-85.3122
										OUM - two mimetic clusters	171.912	173.45	-80.9559		OUM - two mimetic clusters	173.838	175.376	-81.9189		OUM - two mimetic clusters	170.634	172.399	-80.3172		OUM - two mimetic clusters	161.156	162.694	-75.5779		OUM - two mimetic clusters	180.426	181.821	-85.2129
										OUM - two mimetic clusters	173.927	175.466	-81.9635		OUM - two mimetic clusters	172.74	174.279	-81.3701		OUM - two mimetic clusters	170.231	171.996	-80.1155		OUM - two mimetic clusters	163.02	164.558	-76.5098		OUM - two mimetic clusters	177.044	178.44	-83.5221
										OUM - two mimetic clusters	171.933	173.471	-80.9664		OUM - two mimetic clusters	173.641	175.179	-81.8205		OUM - two mimetic clusters	169.977	171.742	-79.9886		OUM - two mimetic clusters	161.481	163.019	-75.7404		OUM - two mimetic clusters	178.789	180.184	-84.3943
										OUM - two mimetic clusters	172.239	173.778	-81.1197		OUM - two mimetic clusters	173.964	175.502	-81.9819		OUM - two mimetic clusters	170.355	172.12	-80.1777		OUM - two mimetic clusters	162.346	163.884	-76.1728		OUM - two mimetic clusters	178.25	179.645	-84.1251
										OUM - two mimetic clusters	170.546	172.085	-80.273		OUM - two mimetic clusters	173.764	175.302	-81.882		OUM - two mimetic clusters	169.048	170.813	-79.5239		OUM - two mimetic clusters	160.633	162.172	-75.3167		OUM - two mimetic clusters	180.213	181.608	-85.1064
										OUM - two mimetic clusters	172.196	173.734	-81.0979		OUM - two mimetic clusters	173.042	174.58	-81.5209		OUM - two mimetic clusters	163.161	164.925	-76.5803		OUM - two mimetic clusters	159.769	161.307	-74.8845		OUM - two mimetic clusters	178.508	179.904	-84.2541
										OUM - two mimetic clusters	172.199	173.738	-81.0995		OUM - two mimetic clusters	179.276	180.814	-84.6379		OUM - two mimetic clusters	170.78	172.544	-80.3898		OUM - two mimetic clusters	163.008	164.546	-76.5039		OUM - two mimetic clusters	181.427	182.822	-85.7134
										OUM - two mimetic clusters	172.239	173.778	-81.1197		OUM - two mimetic clusters	173.871	175.409	-81.9353		OUM - two mimetic clusters	164.05	165.815	-77.0249		OUM - two mimetic clusters	161.309	162.847	-75.6545		OUM - two mimetic clusters	180.556	181.951	-85.2778
										OUM - two mimetic clusters	171.77	173.308	-80.885		OUM - two mimetic clusters	173.362	174.9	-81.6808		OUM - two mimetic clusters	169.924	171.689	-79.9621		OUM - two mimetic clusters	162.974	164.512	-76.4869		OUM - two mimetic clusters	179.426	180.821	-84.7129
										OUM - two mimetic clusters	177.309	178.847	-83.6544		OUM - two mimetic clusters	173.903	175.442	-81.9517		OUM - two mimetic clusters	170.454	172.219	-80.2269		OUM - two mimetic clusters	160.488	162.027	-75.2441		OUM - two mimetic clusters	177.97	179.366	-83.9852
										OUM - two mimetic clusters	172.24	173.778	-81.1199		OUM - two mimetic clusters	173.492	175.031	-81.7461		OUM - two mimetic clusters	172.38	174.145	-81.1901		OUM - two mimetic clusters	160.389	161.927	-75.1945		OUM - two mimetic clusters	178.797	180.192	-84.3983
										OUM - two mimetic clusters	172.179	173.718	-81.0897		OUM - two mimetic clusters	173.714	175.252	-81.8569		OUM - two mimetic clusters	168.735	170.5	-79.3676		OUM - two mimetic clusters	160.247	161.785	-75.1233		OUM - two mimetic clusters	180.031	181.426	-85.0155
										OUM - two mimetic clusters	172.239	173.778	-81.1197		OUM - two mimetic clusters	173.748	175.286	-81.8738		OUM - two mimetic clusters	169.19	170.955	-79.5949		OUM - two mimetic clusters	159.025	160.564	-74.5127		OUM - two mimetic clusters	179.06	180.455	-84.53
										OUM - two mimetic clusters	171.693	173.232	-80.8467		OUM - two mimetic clusters	173.3	174.838	-81.6498		OUM - two mimetic clusters	171.754	173.519	-80.8772		OUM - two mimetic clusters	158.847	160.385	-74.4233		OUM - two mimetic clusters	176.653	178.048	-83.3265
										OUM - two mimetic clusters	171.498	173.037	-80.7492		OUM - two mimetic clusters	173.235	174.774	-81.6175		OUM - two mimetic clusters	165.422	167.186	-77.7109		OUM - two mimetic clusters	160.745	162.284	-75.3725		OUM - two mimetic clusters	179.608	181.003	-84.8038
										OUM - two mimetic clusters	172.239	173.778	-81.1197		OUM - two mimetic clusters	173.421	174.96	-81.7106		OUM - two mimetic clusters	169.422	171.187	-79.7112		OUM - two mimetic clusters	161.388	162.927	-75.6941		OUM - two mimetic clusters	180.178	181.573	-85.089
										OUM - two mimetic clusters	171.043	172.582	-80.5217		OUM - two mimetic clusters	173.378	174.916	-81.6889		OUM - two mimetic clusters	170.114	171.879	-80.0571		OUM - two mimetic clusters	158.899	160.437	-74.4493		OUM - two mimetic clusters	182.326	183.721	-86.163
										OUM - two mimetic clusters	170.154	171.692	-80.0769		OUM - two mimetic clusters	173.565	175.104	-81.7827		OUM - two mimetic clusters	171.62	173.385	-80.8101		OUM - two mimetic clusters	162.077	163.615	-76.0385		OUM - two mimetic clusters	180.244	181.639	-85.1218
										OUM - two mimetic clusters	170.333	171.872	-80.1665		OUM - two mimetic clusters	173.991	175.529	-81.9954		OUM - two mimetic clusters	169.739	171.503	-79.8693		OUM - two mimetic clusters	161.68	163.218	-75.8398		OUM - two mimetic clusters	181.621	183.016	-85.8105
										OUM - two mimetic clusters	171.944	173.482	-80.9719		OUM - two mimetic clusters	173.533	175.072	-81.7667		OUM - two mimetic clusters	170.242	172.007	-80.1212		OUM - two mimetic clusters	162.462	164	-76.231		OUM - two mimetic clusters	179.576	180.972	-84.7881
										OUM - two mimetic clusters	170.247	171.785	-80.1235		OUM - two mimetic clusters	173.813	175.351	-81.9064		OUM - two mimetic clusters	172.418	174.183	-81.209		OUM - two mimetic clusters	160.271	161.81	-75.1357		OUM - two mimetic clusters	178.145	179.541	-84.0727
										OUM - two mimetic clusters	170.305	171.843	-80.1523		OUM - two mimetic clusters	173.405	174.943	-81.7024		OUM - two mimetic clusters	172.048	173.813	-81.024		OUM - two mimetic clusters	162.669	164.207	-76.3343		OUM - two mimetic clusters	179.404	180.8	-84.7021
										OUM - two mimetic clusters	170.327	171.866	-80.1637		OUM - two mimetic clusters	173.542	175.08	-81.7708		OUM - two mimetic clusters	167.106	168.871	-78.5531		OUM - two mimetic clusters	159.927	161.466	-74.9637		OUM - two mimetic clusters	179.377	180.772	-84.6884
										OUM - two mimetic clusters	171.823	173.362	-80.9116		OUM - two mimetic clusters	173.55	175.088	-81.7748		OUM - two mimetic clusters	171.623	173.388	-80.8115		OUM - two mimetic clusters	160.883	162.421	-75.4414		OUM - two mimetic clusters	177.092	178.488	-83.5462
										OUM - two mimetic clusters	172.239	173.778	-81.1197		OUM - two mimetic clusters	173.794	175.333	-81.8971		OUM - two mimetic clusters	170.728	172.493	-80.3642		OUM - two mimetic clusters	161.007	162.546	-75.5035		OUM - two mimetic clusters	180.652	182.048	-85.3261
										OUM - two mimetic clusters	176.944	178.483	-83.4721		OUM - two mimetic clusters	173.855	175.394	-81.9276		OUM - two mimetic clusters	172.513	174.278	-81.2564		OUM - two mimetic clusters	161.579	163.118	-75.7897		OUM - two mimetic clusters	179.908	181.303	-84.9538
										OUM - two mimetic clusters	171.839	173.377	-80.9195		OUM - two mimetic clusters	173.539	175.077	-81.7694		OUM - two mimetic clusters	171.549	173.314	-80.7747		OUM - two mimetic clusters	161.547	163.085	-75.7735		OUM - two mimetic clusters	177.367	178.763	-83.6836
										OUM - two mimetic clusters	172.239	173.778	-81.1197		OUM - two mimetic clusters	173.225	174.763	-81.6125		OUM - two mimetic clusters	170.906	172.67	-80.4528		OUM - two mimetic clusters	160.133	161.672	-75.0667		OUM - two mimetic clusters	181.171	182.567	-85.5856
										OUM - two mimetic clusters	170.734	172.272	-80.367		OUM - two mimetic clusters	173.905	175.444	-81.9527		OUM - two mimetic clusters	170.163	171.927	-80.0813		OUM - two mimetic clusters	162.997	164.536	-76.4986		OUM - two mimetic clusters	179.838	181.233	-84.919
										OUM - two mimetic clusters	172.2	173.738	-81.0998		OUM - two mimetic clusters	173.921	175.46	-81.9606		OUM - two mimetic clusters	170.116	171.88	-80.0579		OUM - two mimetic clusters	161.402	162.941	-75.7011		OUM - two mimetic clusters	178.955	180.35	-84.4774
										OUM - two mimetic clusters	170.401	171.939	-80.2003		OUM - two mimetic clusters	173.624	175.162	-81.8118		OUM - two mimetic clusters	170.87	172.635	-80.4351		OUM - two mimetic clusters	159.471	161.009	-74.7353		OUM - two mimetic clusters	181.89	183.285	-85.9448
										OUM - two mimetic clusters	171.793	173.332	-80.8967		OUM - two mimetic clusters	173.372	174.91	-81.6859		OUM - two mimetic clusters	171.633	173.398	-80.8165		OUM - two mimetic clusters	162.156	163.694	-76.078		OUM - two mimetic clusters	178.938	180.333	-84.4688
										OUM - two mimetic clusters	170.435	171.973	-80.2173		OUM - two mimetic clusters	173.983	175.521	-81.9913		OUM - two mimetic clusters	171.038	172.803	-80.5192		OUM - two mimetic clusters	160.853	162.391	-75.4263		OUM - two mimetic clusters	180.897	182.292	-85.4483
										OUM - two mimetic clusters	173.469	175.008	-81.7345		OUM - two mimetic clusters	173.503	175.041	-81.7513		OUM - two mimetic clusters	170.791	172.556	-80.3954		OUM - two mimetic clusters	160.051	161.59	-75.0257		OUM - two mimetic clusters	180.74	182.135	-85.3699
										OUM - two mimetic clusters	170.323	171.861	-80.1614		OUM - two mimetic clusters	173.107	174.646	-81.5536		OUM - two mimetic clusters	162.052	163.816	-76.0258		OUM - two mimetic clusters	161.281	162.82	-75.6407		OUM - two mimetic clusters	182.299	183.694	-86.1494
										OUM - two mimetic clusters	172.098	173.637	-81.0492		OUM - two mimetic clusters	173.647	175.185	-81.8233		OUM - two mimetic clusters	172.543	174.308	-81.2717		OUM - two mimetic clusters	157.168	158.706	-73.5839		OUM - two mimetic clusters	180.573	181.968	-85.2865
										OUM - two mimetic clusters	172.24	173.778	-81.1198		OUM - two mimetic clusters	173.449	174.988	-81.7246		OUM - two mimetic clusters	171.19	172.955	-80.595		OUM - two mimetic clusters	161.737	163.275	-75.8684		OUM - two mimetic clusters	178.011	179.406	-84.0053
										OUM - two mimetic clusters	171.516	173.054	-80.758		OUM - two mimetic clusters	173.562	175.101	-81.781		OUM - two mimetic clusters	170.657	172.422	-80.3287		OUM - two mimetic clusters	161.499	163.037	-75.7494		OUM - two mimetic clusters	176.004	177.399	-83.002
										OUM - two mimetic clusters	172.063	173.601	-81.0313		OUM - two mimetic clusters	173.223	174.762	-81.6116		OUM - two mimetic clusters	172.286	174.051	-81.1431		OUM - two mimetic clusters	162.121	163.659	-76.0603		OUM - two mimetic clusters	176.108	177.503	-83.054
										OUM - two mimetic clusters	169.436	170.975	-79.7181		OUM - two mimetic clusters	173.693	175.231	-81.8464		OUM - two mimetic clusters	171.65	173.415	-80.825		OUM - two mimetic clusters	160.583	162.121	-75.2913		OUM - two mimetic clusters	174.573	175.968	-82.2865
										OUM - two mimetic clusters	170.225	171.763	-80.1125		OUM - two mimetic clusters	178.533	180.071	-84.2663		OUM - two mimetic clusters	172.092	173.856	-81.0458		OUM - two mimetic clusters	157.016	158.555	-73.5082		OUM - two mimetic clusters	176.337	177.732	-83.1685
										OUM - two mimetic clusters	172.239	173.778	-81.1197		OUM - two mimetic clusters	173.754	175.293	-81.8771		OUM - two mimetic clusters	169.101	170.866	-79.5506		OUM - two mimetic clusters	160.584	162.122	-75.2918		OUM - two mimetic clusters	180.556	181.952	-85.2781
										OUM - two mimetic clusters	171.693	173.232	-80.8467		OUM - two mimetic clusters	173.517	175.055	-81.7585		OUM - two mimetic clusters	166.509	168.274	-78.2546		OUM - two mimetic clusters	158.203	159.741	-74.1013		OUM - two mimetic clusters	179.031	180.426	-84.5156
										OUM - two mimetic clusters	171.587	173.126	-80.7935		OUM - two mimetic clusters	173.456	174.995	-81.7282		OUM - two mimetic clusters	166.861	168.626	-78.4306		OUM - two mimetic clusters	161.677	163.215	-75.8383		OUM - two mimetic clusters	181.205	182.6	-85.6024
										OUM - two mimetic clusters	171.566	173.104	-80.7829		OUM - two mimetic clusters	173.847	175.386	-81.9236		OUM - two mimetic clusters	171.669	173.433	-80.8343		OUM - two mimetic clusters	161.674	163.213	-75.8371		OUM - two mimetic clusters	178.971	180.367	-84.4857
										OUM - two mimetic clusters	172.24	173.779	-81.1201		OUM - two mimetic clusters	173.653	175.192	-81.8267		OUM - two mimetic clusters	170.695	172.46	-80.3477		OUM - two mimetic clusters	160.974	162.513	-75.487		OUM - two mimetic clusters	172.563	173.959	-81.2817
										OUM - two mimetic clusters	174.048	175.586	-82.0239		OUM - two mimetic clusters	173.24	174.779	-81.6202		OUM - two mimetic clusters	170.639	172.404	-80.3196		OUM - two mimetic clusters	158.468	160.006	-74.2338		OUM - two mimetic clusters	178.448	179.843	-84.2238
										OUM - two mimetic clusters	170.359	171.897	-80.1794		OUM - two mimetic clusters	173.415	174.954	-81.7076		OUM - two mimetic clusters	172.534	174.299	-81.2671		OUM - two mimetic clusters	163.022	164.56	-76.5109		OUM - two mimetic clusters	176.579	177.974	-83.2894
										OUM - two mimetic clusters	171.158	172.697	-80.5791		OUM - two mimetic clusters	173.352	174.89	-81.6758		OUM - two mimetic clusters	172.306	174.071	-81.153		OUM - two mimetic clusters	162.783	164.321	-76.3915		OUM - two mimetic clusters	180.041	181.436	-85.0205
										OUM - two mimetic clusters	171.28	172.818	-80.64		OUM - two mimetic clusters	173.435	174.973	-81.7174		OUM - two mimetic clusters	170.15	171.914	-80.0748		OUM - two mimetic clusters	161.748	163.287	-75.874		OUM - two mimetic clusters	179.623	181.019	-84.8116
										OUM - two mimetic clusters	169.499	171.037	-79.7495		OUM - two mimetic clusters	173.602	175.14	-81.8009		OUM - two mimetic clusters	170.671	172.436	-80.3355		OUM - two mimetic clusters	163.018	164.556	-76.509		OUM - two mimetic clusters	179.136	180.532	-84.5681
										OUM - two mimetic clusters	171.582	173.12	-80.7909		OUM - two mimetic clusters	173.831	175.37	-81.9155		OUM - two mimetic clusters	170.903	172.668	-80.4514		OUM - two mimetic clusters	159.203	160.741	-74.6013		OUM - two mimetic clusters	180.181	181.577	-85.0907
										OUM - two mimetic clusters	172.239	173.778	-81.1197		OUM - two mimetic clusters	173.933	175.471	-81.9665		OUM - two mimetic clusters	171.114	172.878	-80.5569		OUM - two mimetic clusters	160.399	161.938	-75.1997		OUM - two mimetic clusters	172.188	173.583	-81.0938
										OUM - two mimetic clusters	172.239	173.778	-81.1197		OUM - two mimetic clusters	173.866	175.404	-81.9329		OUM - two mimetic clusters	171.185	172.95	-80.5927		OUM - two mimetic clusters	161.214	162.752	-75.6068		OUM - two mimetic clusters	176.984	178.379	-83.492
										OUM - two mimetic clusters	171.707	173.246	-80.8536		OUM - two mimetic clusters	173.341	174.879	-81.6703		OUM - two mimetic clusters	169.868	171.633	-79.934		OUM - two mimetic clusters	161.984	163.522	-75.9919		OUM - two mimetic clusters	178.213	179.609	-84.1067
										OUM - two mimetic clusters	172.239	173.778	-81.1197		OUM - two mimetic clusters	173.251	174.789	-81.6254		OUM - two mimetic clusters	169.516	171.281	-79.758		OUM - two mimetic clusters	160.635	162.174	-75.3176		OUM - two mimetic clusters	178.415	179.81	-84.2075
										OUM - two mimetic clusters	172.239	173.778	-81.1197		OUM - two mimetic clusters	172.64	174.178	-81.32		OUM - two mimetic clusters	169.275	171.04	-79.6375		OUM - two mimetic clusters	158.914	160.452	-74.4569		OUM - two mimetic clusters	177.99	179.386	-83.9952
										OUM - two mimetic clusters	172.239	173.778	-81.1197		OUM - two mimetic clusters	173.597	175.135	-81.7984		OUM - two mimetic clusters	170.653	172.417	-80.3263		OUM - two mimetic clusters	159.762	161.3	-74.8809		OUM - two mimetic clusters	178.895	180.29	-84.4474
										OUM - two mimetic clusters	170.481	172.019	-80.2405		OUM - two mimetic clusters	173.515	175.054	-81.7576		OUM - two mimetic clusters	170.293	172.058	-80.1464		OUM - two mimetic clusters	160.572	162.111	-75.2862		OUM - two mimetic clusters	179.053	180.448	-84.5263
										OUM - two mimetic clusters	170.849	172.388	-80.4247		OUM - two mimetic clusters	173.296	174.834	-81.6478		OUM - two mimetic clusters	172.326	174.09	-81.1629		OUM - two mimetic clusters	162.705	164.243	-76.3523		OUM - two mimetic clusters	181.566	182.962	-85.7832
										OUM - two mimetic clusters	171.266	172.805	-80.6332		OUM - two mimetic clusters	173.533	175.071	-81.7665		OUM - two mimetic clusters	170.958	172.723	-80.4791		OUM - two mimetic clusters	160.625	162.163	-75.3124		OUM - two mimetic clusters	180.653	182.049	-85.3266
										OUM - two mimetic clusters	171.29	172.829	-80.6451		OUM - two mimetic clusters	173.707	175.245	-81.8534		OUM - two mimetic clusters	172.514	174.278	-81.2568		OUM - two mimetic clusters	162.68	164.218	-76.3398		OUM - two mimetic clusters	177.726	179.121	-83.8631
										OUM - two mimetic clusters	169.818	171.357	-79.9091		OUM - two mimetic clusters	173.448	174.986	-81.7239		OUM - two mimetic clusters	171.053	172.817	-80.5263		OUM - two mimetic clusters	158.297	159.835	-74.1483		OUM - two mimetic clusters	179.625	181.02	-84.8123
										OUM - two mimetic clusters	172.175	173.713	-81.0873		OUM - two mimetic clusters	173.297	174.836	-81.6487		OUM - two mimetic clusters	171.319	173.083	-80.6594		OUM - two mimetic clusters	161.144	162.683	-75.5721		OUM - two mimetic clusters	176.93	178.325	-83.4648
										OUM - two mimetic clusters	169.855	171.394	-79.9277		OUM - two mimetic clusters	173.47	175.009	-81.7352		OUM - two mimetic clusters	170.717	172.481	-80.3584		OUM - two mimetic clusters	159.955	161.493	-74.9773		OUM - two mimetic clusters	180.162	181.558	-85.0812
										OUM - two mimetic clusters	170.971	172.51	-80.4857		OUM - two mimetic clusters	173.461	175	-81.7307		OUM - two mimetic clusters	172.151	173.915	-81.0754		OUM - two mimetic clusters	162.396	163.934	-76.198		OUM - two mimetic clusters	176.252	177.647	-83.1259
										OUM - two mimetic clusters	170.054	171.593	-80.027		OUM - two mimetic clusters	173.631	175.17	-81.8156		OUM - two mimetic clusters	171.701	173.466	-80.8505		OUM - two mimetic clusters	161.927	163.465	-75.9633		OUM - two mimetic clusters	177.227	178.622	-83.6135
										OUM - two mimetic clusters	170.758	172.296	-80.3788		OUM - two mimetic clusters	173.83	175.369	-81.915		OUM - two mimetic clusters	169.666	171.431	-79.8331		OUM - two mimetic clusters	163.004	164.543	-76.5022		OUM - two mimetic clusters	178.008	179.403	-84.0039
										OUM - two mimetic clusters	170.98	172.519	-80.4902		OUM - two mimetic clusters	173.746	175.285	-81.8732		OUM - two mimetic clusters	171.811	173.576	-80.9056		OUM - two mimetic clusters	162.504	164.042	-76.2519		OUM - two mimetic clusters	181.574	182.969	-85.7871
										OUM - two mimetic clusters	170.232	171.771	-80.116		OUM - two mimetic clusters	173.707	175.246	-81.8535		OUM - two mimetic clusters	171.813	173.578	-80.9065		OUM - two mimetic clusters	160.411	161.95	-75.2057		OUM - two mimetic clusters	181.381	182.777	-85.6906
										OUM - two mimetic clusters	170.174	171.712	-80.0868		OUM - two mimetic clusters	173.932	175.47	-81.966		OUM - two mimetic clusters	171.277	173.042	-80.6386		OUM - two mimetic clusters	157.685	159.224	-73.8427		OUM - two mimetic clusters	180.556	181.951	-85.278
										OUM - two mimetic clusters	172.239	173.778	-81.1197		OUM - two mimetic clusters	173.963	175.502	-81.9816		OUM - two mimetic clusters	171.059	172.824	-80.5295		OUM - two mimetic clusters	160.602	162.141	-75.3012		OUM - two mimetic clusters	177.408	178.803	-83.7041
										OUM - two mimetic clusters	171.514	173.052	-80.757		OUM - two mimetic clusters	173.741	175.28	-81.8705		OUM - two mimetic clusters	172.315	174.079	-81.1574		OUM - two mimetic clusters	160.774	162.312	-75.3869		OUM - two mimetic clusters	180.559	181.955	-85.2797
										OUM - two mimetic clusters	172.239	173.778	-81.1197		OUM - two mimetic clusters	173.692	175.231	-81.8462		OUM - two mimetic clusters	171.707	173.472	-80.8534		OUM - two mimetic clusters	161.414	162.952	-75.7069		OUM - two mimetic clusters	176.573	177.969	-83.2866
										OUM - two mimetic clusters	172.151	173.689	-81.0755		OUM - two mimetic clusters	173.671	175.21	-81.8357		OUM - two mimetic clusters	170.563	172.328	-80.2815		OUM - two mimetic clusters	163.012	164.551	-76.5062		OUM - two mimetic clusters	180.092	181.488	-85.0462
										OUM - two mimetic clusters	171.133	172.671	-80.5663		OUM - two mimetic clusters	173.607	175.146	-81.8036		OUM - two mimetic clusters	172.335	174.099	-81.1674		OUM - two mimetic clusters	161.547	163.085	-75.7734		OUM - two mimetic clusters	179.677	181.072	-84.8383
										OUM - two mimetic clusters	172.238	173.776	-81.1189		OUM - two mimetic clusters	173.625	175.164	-81.8126		OUM - two mimetic clusters	172.483	174.248	-81.2415		OUM - two mimetic clusters	159.476	161.014	-74.7379		OUM - two mimetic clusters	181.312	182.707	-85.6558
										OUM - two mimetic clusters	172.207	173.745	-81.1035		OUM - two mimetic clusters	173.726	175.264	-81.8629		OUM - two mimetic clusters	166.55	168.314	-78.2748		OUM - two mimetic clusters	160.798	162.336	-75.3988		OUM - two mimetic clusters	178.868	180.264	-84.4342
										OUM - two mimetic clusters	169.829	171.367	-79.9143		OUM - two mimetic clusters	173.594	175.132	-81.7968		OUM - two mimetic clusters	172.55	174.315	-81.2752		OUM - two mimetic clusters	161.348	162.887	-75.6742		OUM - two mimetic clusters	181.097	182.492	-85.5486
										OUM - two mimetic clusters	172.239	173.778	-81.1197		OUM - two mimetic clusters	173.72	175.258	-81.8598		OUM - two mimetic clusters	170.841	172.606	-80.4206		OUM - two mimetic clusters	161.683	163.222	-75.8415		OUM - two mimetic clusters	180.212	181.607	-85.1059
										OUM - two mimetic clusters	172.402	173.94	-81.2008		OUM - two mimetic clusters	173.454	174.992	-81.7268		OUM - two mimetic clusters	167.629	169.394	-78.8145		OUM - two mimetic clusters	162.978	164.516	-76.4888		OUM - two mimetic clusters	178.395	179.791	-84.1976
										OUM - two mimetic clusters	172.224	173.763	-81.1121		OUM - two mimetic clusters	173.806	175.344	-81.9029		OUM - two mimetic clusters	169.806	171.571	-79.903		OUM - two mimetic clusters	159.399	160.938	-74.6996		OUM - two mimetic clusters	175.354	176.749	-82.6771
										OUM - two mimetic clusters	171.768	173.306	-80.8839		OUM - two mimetic clusters	173.424	174.962	-81.7119		OUM - two mimetic clusters	168.41	170.174	-79.2049		OUM - two mimetic clusters	161.421	162.959	-75.7103		OUM - two mimetic clusters	178.945	180.341	-84.4727
										OUM - two mimetic clusters	170.533	172.071	-80.2664		OUM - two mimetic clusters	172.987	174.525	-81.4934		OUM - two mimetic clusters	171.31	173.074	-80.6549		OUM - two mimetic clusters	161.559	163.097	-75.7794		OUM - two mimetic clusters	177.874	179.269	-83.9369
										OUM - two mimetic clusters	171.325	172.863	-80.6623		OUM - two mimetic clusters	173.515	175.054	-81.7576		OUM - two mimetic clusters	170.765	172.53	-80.3826		OUM - two mimetic clusters	162.962	164.501	-76.4812		OUM - two mimetic clusters	180.124	181.52	-85.0622
										OUM - two mimetic clusters	172.273	173.811	-81.1364		OUM - two mimetic clusters	173.696	175.234	-81.8479		OUM - two mimetic clusters	169.479	171.244	-79.7397		OUM - two mimetic clusters	158.986	160.524	-74.4928		OUM - two mimetic clusters	178.555	179.95	-84.2775
										OUM - two mimetic clusters	172.239	173.778	-81.1197		OUM - two mimetic clusters	173.757	175.295	-81.8784		OUM - two mimetic clusters	171.082	172.847	-80.5411		OUM - two mimetic clusters	156.336	157.874	-73.168		OUM - two mimetic clusters	180.152	181.548	-85.0761
										OUM - two mimetic clusters	173.583	175.121	-81.7914		OUM - two mimetic clusters	173.071	174.61	-81.5356		OUM - two mimetic clusters	171.725	173.489	-80.8623		OUM - two mimetic clusters	159.416	160.955	-74.7082		OUM - two mimetic clusters	178.589	179.984	-84.2945
										OUM - two mimetic clusters	170.993	172.531	-80.4965		OUM - two mimetic clusters	173.816	175.354	-81.908		OUM - two mimetic clusters	167.823	169.588	-78.9117		OUM - two mimetic clusters	159.075	160.614	-74.5376		OUM - two mimetic clusters	176.764	178.159	-83.382
										OUM - two mimetic clusters	172.172	173.71	-81.086		OUM - two mimetic clusters	173.884	175.422	-81.942		OUM - two mimetic clusters	169.836	171.601	-79.918		OUM - two mimetic clusters	162.982	164.52	-76.4909		OUM - two mimetic clusters	178.74	180.136	-84.3701
										OUM - two mimetic clusters	172.239	173.778	-81.1197		OUM - two mimetic clusters	173.724	175.263	-81.8621		OUM - two mimetic clusters	170.88	172.644	-80.4398		OUM - two mimetic clusters	159.89	161.429	-74.9451		OUM - two mimetic clusters	173.123	174.518	-81.5613
										OUM - two mimetic clusters	175.232	176.77	-82.6158		OUM - two mimetic clusters	173.042	174.58	-81.5208		OUM - two mimetic clusters	169.13	170.895	-79.5649		OUM - two mimetic clusters	161.374	162.912	-75.687		OUM - two mimetic clusters	182.519	183.915	-86.2596
										OUM - two mimetic clusters	172.173	173.712	-81.0867		OUM - two mimetic clusters	173.944	175.483	-81.9721		OUM - two mimetic clusters	171.547	173.312	-80.7734		OUM - two mimetic clusters	161.806	163.344	-75.903		OUM - two mimetic clusters	180.74	182.135	-85.37
										OUM - two mimetic clusters	169.351	170.889	-79.6755		OUM - two mimetic clusters	173.886	175.424	-81.9429		OUM - two mimetic clusters	172.414	174.178	-81.2068		OUM - two mimetic clusters	162.499	164.037	-76.2495		OUM - two mimetic clusters	177.56	178.956	-83.7802
										OUM - two mimetic clusters	172.86	174.399	-81.4302		OUM - two mimetic clusters	173.809	175.348	-81.9047		OUM - two mimetic clusters	170.382	172.146	-80.1908		OUM - two mimetic clusters	162.996	164.534	-76.4979		OUM - two mimetic clusters	178.089	179.484	-84.0445
										OUM - two mimetic clusters	171.889	173.428	-80.9447		OUM - two mimetic clusters	173.643	175.181	-81.8213		OUM - two mimetic clusters	170.122	171.887	-80.0612		OUM - two mimetic clusters	162.816	164.354	-76.4078		OUM - two mimetic clusters	179.935	181.33	-84.9674
										OUM - two mimetic clusters	173.403	174.941	-81.7013		OUM - two mimetic clusters	173.622	175.16	-81.811		OUM - two mimetic clusters	171.411	173.175	-80.7054		OUM - two mimetic clusters	158.444	159.982	-74.2218		OUM - two mimetic clusters	174.947	176.342	-82.4735
										OUM - two mimetic clusters	170.523	172.061	-80.2614		OUM - two mimetic clusters	173.46	174.999	-81.7302		OUM - two mimetic clusters	170.503	172.268	-80.2516		OUM - two mimetic clusters	161.415	162.953	-75.7073		OUM - two mimetic clusters	180.369	181.764	-85.1843
										OUM - two mimetic clusters	172.239	173.778	-81.1197		OUM - two mimetic clusters	173.873	175.411	-81.9363		OUM - two mimetic clusters	171.72	173.485	-80.86		OUM - two mimetic clusters	154.82	156.359	-72.4102		OUM - two mimetic clusters	175.115	176.511	-82.5577
										OUM - two mimetic clusters	175.852	177.391	-82.9261		OUM - two mimetic clusters	173.16	174.698	-81.5798		OUM - two mimetic clusters	172.442	174.207	-81.2211		OUM - two mimetic clusters	163.016	164.555	-76.508		OUM - two mimetic clusters	182.094	183.49	-86.0471
										OUM - two mimetic clusters	171.581	173.12	-80.7906		OUM - two mimetic clusters	173.386	174.925	-81.6932		OUM - two mimetic clusters	170.123	171.887	-80.0614		OUM - two mimetic clusters	161.945	163.483	-75.9723		OUM - two mimetic clusters	180.238	181.633	-85.1188
										OUM - two mimetic clusters	171.243	172.781	-80.6214		OUM - two mimetic clusters	178.1	179.639	-84.0501		OUM - two mimetic clusters	170.755	172.519	-80.3774		OUM - two mimetic clusters	161.191	162.729	-75.5954		OUM - two mimetic clusters	181.534	182.929	-85.767
										OUM - two mimetic clusters	171.147	172.686	-80.5735		OUM - two mimetic clusters	173.636	175.175	-81.8182		OUM - two mimetic clusters	171.196	172.961	-80.598		OUM - two mimetic clusters	162.9	164.438	-76.4499		OUM - two mimetic clusters	181.634	183.03	-85.8172
										OUM - two mimetic clusters	172.161	173.699	-81.0803		OUM - two mimetic clusters	173.54	175.079	-81.77		OUM - two mimetic clusters	168.567	170.332	-79.2834		OUM - two mimetic clusters	160.202	161.741	-75.1012		OUM - two mimetic clusters	182.587	183.983	-86.2936
										OUM - two mimetic clusters	170.216	171.754	-80.1078		OUM - two mimetic clusters	173.471	175.009	-81.7354		OUM - two mimetic clusters	172.546	174.31	-81.2728		OUM - two mimetic clusters	159.564	161.102	-74.7818		OUM - two mimetic clusters	171.205	172.6	-80.6025
										OUM - two mimetic clusters	171.931	173.469	-80.9653		OUM - two mimetic clusters	173.869	175.407	-81.9343		OUM - two mimetic clusters	171.17	172.935	-80.5852		OUM - two mimetic clusters	162.292	163.83	-76.1459		OUM - two mimetic clusters	178.356	179.752	-84.1781
										OUM - two mimetic clusters	170.24	171.778	-80.1199		OUM - two mimetic clusters	173.54	175.078	-81.77		OUM - two mimetic clusters	170.44	172.204	-80.2198		OUM - two mimetic clusters	163.016	164.555	-76.5081		OUM - two mimetic clusters	168.918	170.313	-79.4588
										OUM - two mimetic clusters	171.141	172.679	-80.5704		OUM - two mimetic clusters	173.822	175.36	-81.9109		OUM - two mimetic clusters	172.503	174.267	-81.2513		OUM - two mimetic clusters	162.77	164.308	-76.385		OUM - two mimetic clusters	176.691	178.086	-83.3456
										OUM - two mimetic clusters	170.562	172.1	-80.2809		OUM - two mimetic clusters	173.379	174.917	-81.6893		OUM - two mimetic clusters	171.843	173.607	-80.9213		OUM - two mimetic clusters	163.016	164.555	-76.5082		OUM - two mimetic clusters	179.776	181.171	-84.8878
										OUM - two mimetic clusters	172.102	173.641	-81.0512		OUM - two mimetic clusters	173.621	175.159	-81.8105		OUM - two mimetic clusters	170.904	172.668	-80.4519		OUM - two mimetic clusters	158.507	160.045	-74.2534		OUM - two mimetic clusters	178.439	179.834	-84.2195
										OUM - two mimetic clusters	172.116	173.654	-81.0579		OUM - two mimetic clusters	173.695	175.233	-81.8473		OUM - two mimetic clusters	171.902	173.667	-80.9512		OUM - two mimetic clusters	159.421	160.96	-74.7106		OUM - two mimetic clusters	176.362	177.757	-83.1808
										OUM - two mimetic clusters	170.264	171.803	-80.1322		OUM - two mimetic clusters	173.517	175.055	-81.7583		OUM - two mimetic clusters	170.193	171.958	-80.0966		OUM - two mimetic clusters	162.986	164.525	-76.4932		OUM - two mimetic clusters	178.095	179.49	-84.0474
										OUM - two mimetic clusters	172.239	173.778	-81.1197		OUM - two mimetic clusters	173.69	175.229	-81.845		OUM - two mimetic clusters	172.551	174.315	-81.2754		OUM - two mimetic clusters	159.408	160.947	-74.7042		OUM - two mimetic clusters	181.141	182.536	-85.5706
										OUM - two mimetic clusters	171.798	173.337	-80.8991		OUM - two mimetic clusters	173.274	174.813	-81.6372		OUM - two mimetic clusters	169.937	171.702	-79.9687		OUM - two mimetic clusters	162.1	163.638	-76.0498		OUM - two mimetic clusters	176.221	177.616	-83.1103
										OUM - two mimetic clusters	171.871	173.409	-80.9354		OUM - two mimetic clusters	173.16	174.699	-81.5801		OUM - two mimetic clusters	172.547	174.311	-81.2733		OUM - two mimetic clusters	162.316	163.855	-76.1581		OUM - two mimetic clusters	178.007	179.402	-84.0033
										OUM - two mimetic clusters	169.187	170.726	-79.5936		OUM - two mimetic clusters	173.703	175.241	-81.8514		OUM - two mimetic clusters	171.446	173.211	-80.7229		OUM - two mimetic clusters	162.965	164.503	-76.4825		OUM - two mimetic clusters	177.405	178.8	-83.7024
										OUM - two mimetic clusters	172.187	173.725	-81.0934		OUM - two mimetic clusters	173.841	175.379	-81.9204		OUM - two mimetic clusters	172.211	173.976	-81.1057		OUM - two mimetic clusters	160.081	161.62	-75.0407		OUM - two mimetic clusters	179.73	181.125	-84.8649
										OUM - two mimetic clusters	172.095	173.633	-81.0475		OUM - two mimetic clusters	173.549	175.087	-81.7743		OUM - two mimetic clusters	169.394	171.159	-79.6971		OUM - two mimetic clusters	156.985	158.524	-73.4927		OUM - two mimetic clusters	180.226	181.622	-85.1131
										OUM - two mimetic clusters	171.977	173.516	-80.9886		OUM - two mimetic clusters	173.461	175	-81.7307		OUM - two mimetic clusters	170.129	171.893	-80.0643		OUM - two mimetic clusters	161.853	163.392	-75.9266		OUM - two mimetic clusters	178.676	180.071	-84.3381
										OUM - two mimetic clusters	172.239	173.778	-81.1197		OUM - two mimetic clusters	173.827	175.366	-81.9136		OUM - two mimetic clusters	170.854	172.619	-80.4269		OUM - two mimetic clusters	162.636	164.174	-76.3178		OUM - two mimetic clusters	178.48	179.875	-84.2398
										OUM - two mimetic clusters	171.816	173.355	-80.9081		OUM - two mimetic clusters	173.446	174.984	-81.723		OUM - two mimetic clusters	171.095	172.86	-80.5475		OUM - two mimetic clusters	160.911	162.449	-75.4555		OUM - two mimetic clusters	175.92	177.315	-82.9598
										OUM - two mimetic clusters	172.019	173.558	-81.0096		OUM - two mimetic clusters	173.697	175.236	-81.8486		OUM - two mimetic clusters	170.253	172.018	-80.1267		OUM - two mimetic clusters	161.066	162.605	-75.5331		OUM - two mimetic clusters	176.189	177.584	-83.0943
										OUM - two mimetic clusters	172.308	173.846	-81.1539		OUM - two mimetic clusters	173.69	175.229	-81.8452		OUM - two mimetic clusters	172.472	174.237	-81.236		OUM - two mimetic clusters	162.587	164.125	-76.2935		OUM - two mimetic clusters	179.049	180.444	-84.5243
										OUM - two mimetic clusters	170.552	172.09	-80.276		OUM - two mimetic clusters	173.51	175.048	-81.7549		OUM - two mimetic clusters	170.623	172.388	-80.3116		OUM - two mimetic clusters	162.969	164.508	-76.4847		OUM - two mimetic clusters	181.567	182.962	-85.7835
										OUM - two mimetic clusters	170.975	172.513	-80.4873		OUM - two mimetic clusters	173.376	174.914	-81.6878		OUM - two mimetic clusters	171.548	173.313	-80.7739		OUM - two mimetic clusters	161.3	162.839	-75.6501		OUM - two mimetic clusters	177.945	179.341	-83.9727
										OUM - two mimetic clusters	172.196	173.734	-81.0979		OUM - two mimetic clusters	173.733	175.272	-81.8667		OUM - two mimetic clusters	170.423	172.188	-80.2117		OUM - two mimetic clusters	160.899	162.438	-75.4497		OUM - two mimetic clusters	181.527	182.923	-85.7637
										OUM - two mimetic clusters	172.239	173.778	-81.1197		OUM - two mimetic clusters	173.675	175.213	-81.8373		OUM - two mimetic clusters	171.749	173.514	-80.8744		OUM - two mimetic clusters	161.291	162.83	-75.6457		OUM - two mimetic clusters	178.203	179.598	-84.1014
										OUM - two mimetic clusters	170.402	171.941	-80.2011		OUM - two mimetic clusters	173.467	175.006	-81.7336		OUM - two mimetic clusters	170.353	172.118	-80.1766		OUM - two mimetic clusters	162.7	164.238	-76.35		OUM - two mimetic clusters	178.214	179.609	-84.1071
										OUM - two mimetic clusters	172.239	173.778	-81.1197		OUM - two mimetic clusters	173.874	175.413	-81.9371		OUM - two mimetic clusters	170.175	171.939	-80.0873		OUM - two mimetic clusters	162.93	164.469	-76.4651		OUM - two mimetic clusters	181.149	182.545	-85.5747
										OUM - two mimetic clusters	170.865	172.403	-80.4323		OUM - two mimetic clusters	173.31	174.848	-81.6548		OUM - two mimetic clusters	170.024	171.789	-80.0121		OUM - two mimetic clusters	161.51	163.048	-75.7549		OUM - two mimetic clusters	182.001	183.397	-86.0007
										OUM - two mimetic clusters	171.885	173.423	-80.9424		OUM - two mimetic clusters	173.797	175.335	-81.8983		OUM - two mimetic clusters	170.263	172.027	-80.1314		OUM - two mimetic clusters	162.826	164.364	-76.413		OUM - two mimetic clusters	179.729	181.124	-84.8643
										OUM - two mimetic clusters	171.066	172.605	-80.5332		OUM - two mimetic clusters	173.335	174.873	-81.6673		OUM - two mimetic clusters	168.238	170.003	-79.1192		OUM - two mimetic clusters	161.337	162.875	-75.6685		OUM - two mimetic clusters	179.97	181.365	-84.9848
										OUM - two mimetic clusters	171.893	173.431	-80.9465		OUM - two mimetic clusters	173.012	174.551	-81.5062		OUM - two mimetic clusters	172.389	174.153	-81.1943		OUM - two mimetic clusters	160.809	162.348	-75.4045		OUM - two mimetic clusters	182.586	183.981	-86.2928
										OUM - two mimetic clusters	170.79	172.329	-80.3952		OUM - two mimetic clusters	173.555	175.093	-81.7774		OUM - two mimetic clusters	169.842	171.607	-79.9212		OUM - two mimetic clusters	161.026	162.564	-75.5129		OUM - two mimetic clusters	175.904	177.299	-82.9518
										OUM - two mimetic clusters	171.848	173.386	-80.924		OUM - two mimetic clusters	173.727	175.266	-81.8637		OUM - two mimetic clusters	170.813	172.577	-80.4064		OUM - two mimetic clusters	159.78	161.319	-74.89		OUM - two mimetic clusters	179.286	180.681	-84.6431
										OUM - two mimetic clusters	172.172	173.71	-81.0858		OUM - two mimetic clusters	173.62	175.158	-81.81		OUM - two mimetic clusters	171.865	173.63	-80.9324		OUM - two mimetic clusters	161.871	163.409	-75.9354		OUM - two mimetic clusters	178.535	179.931	-84.2676
										OUM - two mimetic clusters	172.239	173.778	-81.1197		OUM - two mimetic clusters	173.629	175.168	-81.8147		OUM - two mimetic clusters	171.08	172.845	-80.5399		OUM - two mimetic clusters	161.523	163.062	-75.7616		OUM - two mimetic clusters	177.143	178.538	-83.5713
										OUM - two mimetic clusters	172.239	173.778	-81.1197		OUM - two mimetic clusters	173.973	175.512	-81.9867		OUM - two mimetic clusters	172.545	174.31	-81.2725		OUM - two mimetic clusters	162.998	164.537	-76.499		OUM - two mimetic clusters	178.669	180.064	-84.3345
										OUM - two mimetic clusters	176.719	178.257	-83.3595		OUM - two mimetic clusters	173.963	175.501	-81.9815		OUM - two mimetic clusters	172.388	174.152	-81.1938		OUM - two mimetic clusters	160.853	162.392	-75.4266		OUM - two mimetic clusters	180.515	181.91	-85.2574
										OUM - two mimetic clusters	172.1	173.638	-81.0499		OUM - two mimetic clusters	173.504	175.042	-81.752		OUM - two mimetic clusters	170.376	172.141	-80.1879		OUM - two mimetic clusters	162.369	163.907	-76.1843		OUM - two mimetic clusters	169.325	170.721	-79.6627
										OUM - two mimetic clusters	171.552	173.09	-80.7759		OUM - two mimetic clusters	173.32	174.859	-81.6602		OUM - two mimetic clusters	172.543	174.308	-81.2716		OUM - two mimetic clusters	161.572	163.111	-75.7861		OUM - two mimetic clusters	177.259	178.654	-83.6295
										OUM - two mimetic clusters	171.519	173.057	-80.7595		OUM - two mimetic clusters	173.295	174.834	-81.6477		OUM - two mimetic clusters	170.732	172.496	-80.3658		OUM - two mimetic clusters	162.734	164.273	-76.3672		OUM - two mimetic clusters	176.586	177.981	-83.293
										OUM - two mimetic clusters	172.239	173.778	-81.1197		OUM - two mimetic clusters	173.531	175.07	-81.7655		OUM - two mimetic clusters	170.014	171.779	-80.0072		OUM - two mimetic clusters	157.017	158.555	-73.5085		OUM - two mimetic clusters	177.503	178.899	-83.7516
										OUM - two mimetic clusters	171.964	173.503	-80.9821		OUM - two mimetic clusters	173.318	174.856	-81.6588		OUM - two mimetic clusters	167.966	169.731	-78.9829		OUM - two mimetic clusters	162.724	164.263	-76.3622		OUM - two mimetic clusters	179.279	180.674	-84.6395
										OUM - two mimetic clusters	172.107	173.645	-81.0534		OUM - two mimetic clusters	173.949	175.487	-81.9744		OUM - two mimetic clusters	171.593	173.357	-80.7964		OUM - two mimetic clusters	161.242	162.781	-75.6212		OUM - two mimetic clusters	175.169	176.564	-82.5845
										OUM - two mimetic clusters	172.239	173.778	-81.1197		OUM - two mimetic clusters	173.569	175.108	-81.7847		OUM - two mimetic clusters	168.797	170.562	-79.3986		OUM - two mimetic clusters	162.609	164.148	-76.3047		OUM - two mimetic clusters	180.102	181.498	-85.0512
										OUM - two mimetic clusters	170.665	172.203	-80.3325		OUM - two mimetic clusters	173.512	175.05	-81.7559		OUM - two mimetic clusters	172.536	174.301	-81.2681		OUM - two mimetic clusters	162.671	164.209	-76.3353		OUM - two mimetic clusters	174.577	175.973	-82.2886
										OUM - two mimetic clusters	172.239	173.778	-81.1197		OUM - two mimetic clusters	173.894	175.432	-81.9469		OUM - two mimetic clusters	171.808	173.572	-80.9039		OUM - two mimetic clusters	162.764	164.303	-76.3822		OUM - two mimetic clusters	180.205	181.601	-85.1026
										OUM - two mimetic clusters	172.239	173.778	-81.1197		OUM - two mimetic clusters	173.596	175.134	-81.798		OUM - two mimetic clusters	169.083	170.848	-79.5414		OUM - two mimetic clusters	162.921	164.46	-76.4607		OUM - two mimetic clusters	177.464	178.859	-83.7318
										OUM - two mimetic clusters	171.116	172.654	-80.5578		OUM - two mimetic clusters	173.636	175.175	-81.8182		OUM - two mimetic clusters	171.691	173.456	-80.8457		OUM - two mimetic clusters	157.283	158.822	-73.6416		OUM - two mimetic clusters	178.35	179.745	-84.1749
										OUM - two mimetic clusters	171.651	173.189	-80.8255		OUM - two mimetic clusters	173.46	174.998	-81.73		OUM - two mimetic clusters	172.371	174.136	-81.1857		OUM - two mimetic clusters	160.121	161.66	-75.0607		OUM - two mimetic clusters	176.079	177.474	-83.0394
										OUM - two mimetic clusters	171.862	173.4	-80.9308		OUM - two mimetic clusters	173.487	175.026	-81.7436		OUM - two mimetic clusters	171.147	172.911	-80.5734		OUM - two mimetic clusters	159.374	160.913	-74.6871		OUM - two mimetic clusters	181.036	182.432	-85.5182
										OUM - two mimetic clusters	170.175	171.713	-80.0874		OUM - two mimetic clusters	173.591	175.13	-81.7955		OUM - two mimetic clusters	170.034	171.799	-80.0171		OUM - two mimetic clusters	162.304	163.842	-76.152		OUM - two mimetic clusters	176.513	177.908	-83.2564
										OUM - two mimetic clusters	169.781	171.32	-79.8906		OUM - two mimetic clusters	173.944	175.483	-81.972		OUM - two mimetic clusters	171.429	173.193	-80.7144		OUM - two mimetic clusters	158.188	159.726	-74.0938		OUM - two mimetic clusters	177.466	178.862	-83.7331
										OUM - two mimetic clusters	170.928	172.467	-80.4641		OUM - two mimetic clusters	173.404	174.942	-81.7018		OUM - two mimetic clusters	171.9	173.665	-80.9501		OUM - two mimetic clusters	159.549	161.087	-74.7744		OUM - two mimetic clusters	172.749	174.144	-81.3743
										OUM - two mimetic clusters	172.177	173.715	-81.0885		OUM - two mimetic clusters	173.991	175.529	-81.9955		OUM - two mimetic clusters	170.903	172.667	-80.4513		OUM - two mimetic clusters	159.103	160.642	-74.5516		OUM - two mimetic clusters	179.854	181.249	-84.9269
										OUM - two mimetic clusters	172.239	173.778	-81.1197		OUM - two mimetic clusters	173.553	175.092	-81.7767		OUM - two mimetic clusters	171.891	173.655	-80.9453		OUM - two mimetic clusters	161.434	162.972	-75.7169		OUM - two mimetic clusters	182.026	183.422	-86.0131
										OUM - two mimetic clusters	172.239	173.778	-81.1197		OUM - two mimetic clusters	173.965	175.504	-81.9826		OUM - two mimetic clusters	168.923	170.687	-79.4613		OUM - two mimetic clusters	162.962	164.5	-76.481		OUM - two mimetic clusters	178.964	180.359	-84.4821
										OUM - two mimetic clusters	172.239	173.778	-81.1197		OUM - two mimetic clusters	173.946	175.485	-81.973		OUM - two mimetic clusters	171.74	173.505	-80.8702		OUM - two mimetic clusters	161.814	163.353	-75.9071		OUM - two mimetic clusters	180.802	182.197	-85.401
										OUM - two mimetic clusters	171.925	173.464	-80.9626		OUM - two mimetic clusters	173.422	174.96	-81.7108		OUM - two mimetic clusters	172.333	174.098	-81.1665		OUM - two mimetic clusters	160.758	162.297	-75.379		OUM - two mimetic clusters	179.809	181.205	-84.9047
										OUM - two mimetic clusters	172.23	173.768	-81.1149		OUM - two mimetic clusters	173.535	175.073	-81.7673		OUM - two mimetic clusters	171.5	173.265	-80.7501		OUM - two mimetic clusters	162.999	164.538	-76.4997		OUM - two mimetic clusters	179.46	180.855	-84.73
										OUM - two mimetic clusters	170.441	171.979	-80.2204		OUM - two mimetic clusters	173.691	175.23	-81.8455		OUM - two mimetic clusters	169.598	171.363	-79.799		OUM - two mimetic clusters	158.117	159.656	-74.0586		OUM - two mimetic clusters	181.312	182.708	-85.6561
										OUM - two mimetic clusters	171.901	173.44	-80.9505		OUM - two mimetic clusters	173.327	174.866	-81.6636		OUM - two mimetic clusters	171.788	173.553	-80.8942		OUM - two mimetic clusters	157.541	159.08	-73.7707		OUM - two mimetic clusters	174.948	176.344	-82.4742
										OUM - two mimetic clusters	170.993	172.532	-80.4966		OUM - two mimetic clusters	173.46	174.998	-81.73		OUM - two mimetic clusters	170.032	171.796	-80.0158		OUM - two mimetic clusters	159.957	161.495	-74.9784		OUM - two mimetic clusters	178.094	179.49	-84.0472
										OUM - two mimetic clusters	169.726	171.264	-79.8629		OUM - two mimetic clusters	173.72	175.259	-81.8602		OUM - two mimetic clusters	171.26	173.025	-80.6301		OUM - two mimetic clusters	161.126	162.664	-75.5629		OUM - two mimetic clusters	182.004	183.399	-86.0018
										OUM - two mimetic clusters	171.278	172.817	-80.6392		OUM - two mimetic clusters	173.648	175.186	-81.8238		OUM - two mimetic clusters	172.414	174.178	-81.2068		OUM - two mimetic clusters	160.404	161.942	-75.202		OUM - two mimetic clusters	179.586	180.981	-84.7929
										OUM - two mimetic clusters	172.183	173.721	-81.0913		OUM - two mimetic clusters	173.606	175.145	-81.8032		OUM - two mimetic clusters	171.193	172.958	-80.5965		OUM - two mimetic clusters	160.332	161.87	-75.1659		OUM - two mimetic clusters	176.38	177.775	-83.1899
										OUM - two mimetic clusters	171.206	172.745	-80.603		OUM - two mimetic clusters	173.867	175.405	-81.9335		OUM - two mimetic clusters	172.364	174.128	-81.1818		OUM - two mimetic clusters	161.181	162.719	-75.5904		OUM - two mimetic clusters	180.971	182.367	-85.4857
										OUM - two mimetic clusters	171.731	173.269	-80.8654		OUM - two mimetic clusters	173.679	175.218	-81.8396		OUM - two mimetic clusters	169.586	171.35	-79.7928		OUM - two mimetic clusters	159.869	161.407	-74.9343		OUM - two mimetic clusters	176.85	178.245	-83.4248
										OUM - two mimetic clusters	172.239	173.778	-81.1197		OUM - two mimetic clusters	173.75	175.289	-81.8752		OUM - two mimetic clusters	171.952	173.717	-80.976		OUM - two mimetic clusters	160.274	161.812	-75.1369		OUM - two mimetic clusters	181.435	182.831	-85.7177
										OUM - two mimetic clusters	172.179	173.717	-81.0895		OUM - two mimetic clusters	173.327	174.866	-81.6636		OUM - two mimetic clusters	171.813	173.578	-80.9064		OUM - two mimetic clusters	162.679	164.218	-76.3396		OUM - two mimetic clusters	179.061	180.457	-84.5306
										OUM - two mimetic clusters	172.24	173.778	-81.1199		OUM - two mimetic clusters	173.491	175.029	-81.7454		OUM - two mimetic clusters	172.174	173.939	-81.0871		OUM - two mimetic clusters	162.095	163.633	-76.0475		OUM - two mimetic clusters	178.731	180.127	-84.3657
										OUM - two mimetic clusters	171.444	172.983	-80.7222		OUM - two mimetic clusters	173.359	174.898	-81.6796		OUM - two mimetic clusters	170.145	171.91	-80.0726		OUM - two mimetic clusters	161.299	162.838	-75.6497		OUM - two mimetic clusters	178.605	180	-84.3025
										OUM - two mimetic clusters	171.612	173.151	-80.8062		OUM - two mimetic clusters	173.482	175.02	-81.741		OUM - two mimetic clusters	170.35	172.115	-80.1751		OUM - two mimetic clusters	162.715	164.254	-76.3576		OUM - two mimetic clusters	177.942	179.337	-83.9709
										OUM - two mimetic clusters	176.775	178.313	-83.3873		OUM - two mimetic clusters	173.212	174.75	-81.6058		OUM - two mimetic clusters	169.677	171.442	-79.8386		OUM - two mimetic clusters	158.832	160.37	-74.4158		OUM - two mimetic clusters	180.459	181.854	-85.2295
										OUM - two mimetic clusters	170.7	172.238	-80.3498		OUM - two mimetic clusters	173.47	175.008	-81.7348		OUM - two mimetic clusters	172.474	174.239	-81.237		OUM - two mimetic clusters	160.118	161.656	-75.0588		OUM - two mimetic clusters	180.19	181.585	-85.095
										OUM - two mimetic clusters	172.239	173.778	-81.1197		OUM - two mimetic clusters	173.304	174.842	-81.6519		OUM - two mimetic clusters	171.248	173.013	-80.6241		OUM - two mimetic clusters	158.956	160.494	-74.4778		OUM - two mimetic clusters	180.997	182.392	-85.4983
										OUM - two mimetic clusters	172.239	173.778	-81.1197		OUM - two mimetic clusters	173.858	175.396	-81.9289		OUM - two mimetic clusters	168.693	170.458	-79.3465		OUM - two mimetic clusters	161.309	162.848	-75.6547		OUM - two mimetic clusters	180.633	182.028	-85.3164
										OUM - two mimetic clusters	173.453	174.991	-81.7264		OUM - two mimetic clusters	173.854	175.392	-81.9268		OUM - two mimetic clusters	172.022	173.787	-81.0109		OUM - two mimetic clusters	162.217	163.756	-76.1087		OUM - two mimetic clusters	176.467	177.863	-83.2336
										OUM - two mimetic clusters	169.916	171.455	-79.9581		OUM - two mimetic clusters	173.38	174.919	-81.6902		OUM - two mimetic clusters	169.555	171.32	-79.7774		OUM - two mimetic clusters	160.174	161.713	-75.0872		OUM - two mimetic clusters	177.587	178.983	-83.7937
										OUM - two mimetic clusters	170.034	171.572	-80.0168		OUM - two mimetic clusters	181.281	182.819	-85.6403		OUM - two mimetic clusters	172.341	174.105	-81.1703		OUM - two mimetic clusters	160.368	161.907	-75.1842		OUM - two mimetic clusters	179.9	181.295	-84.9498
										OUM - two mimetic clusters	171.612	173.151	-80.806		OUM - two mimetic clusters	173.307	174.846	-81.6536		OUM - two mimetic clusters	171.091	172.856	-80.5454		OUM - two mimetic clusters	162.354	163.892	-76.1768		OUM - two mimetic clusters	177.687	179.083	-83.8437
										OUM - two mimetic clusters	172.131	173.67	-81.0657		OUM - two mimetic clusters	173.527	175.066	-81.7636		OUM - two mimetic clusters	169.911	171.675	-79.9553		OUM - two mimetic clusters	160.97	162.508	-75.485		OUM - two mimetic clusters	179.524	180.919	-84.7618
										OUM - two mimetic clusters	172.239	173.778	-81.1197		OUM - two mimetic clusters	173.633	175.171	-81.8164		OUM - two mimetic clusters	172.245	174.01	-81.1224		OUM - two mimetic clusters	161.965	163.504	-75.9827		OUM - two mimetic clusters	178.201	179.596	-84.1005
										OUM - two mimetic clusters	172.239	173.778	-81.1197		OUM - two mimetic clusters	173.977	175.516	-81.9886		OUM - two mimetic clusters	169.79	171.555	-79.8949		OUM - two mimetic clusters	160.848	162.387	-75.4241		OUM - two mimetic clusters	180.087	181.483	-85.0437
										OUM - two mimetic clusters	171.215	172.753	-80.6073		OUM - two mimetic clusters	173.495	175.033	-81.7473		OUM - two mimetic clusters	169.49	171.254	-79.7448		OUM - two mimetic clusters	161.453	162.992	-75.7266		OUM - two mimetic clusters	179.695	181.09	-84.8474
										OUM - two mimetic clusters	171.35	172.889	-80.6752		OUM - two mimetic clusters	173.886	175.424	-81.943		OUM - two mimetic clusters	171.928	173.693	-80.964		OUM - two mimetic clusters	160.853	162.392	-75.4267		OUM - two mimetic clusters	176.821	178.216	-83.4104
										OUM - two mimetic clusters	171.5	173.038	-80.7498		OUM - two mimetic clusters	173.504	175.043	-81.7521		OUM - two mimetic clusters	169.235	171	-79.6176		OUM - two mimetic clusters	157.456	158.994	-73.7279		OUM - two mimetic clusters	178.493	179.888	-84.2464
										OUM - two mimetic clusters	172.239	173.778	-81.1197		OUM - two mimetic clusters	173.045	174.583	-81.5223		OUM - two mimetic clusters	171.278	173.043	-80.6392		OUM - two mimetic clusters	161.914	163.452	-75.957		OUM - two mimetic clusters	177.838	179.233	-83.9189
										OUM - two mimetic clusters	172.134	173.672	-81.0668		OUM - two mimetic clusters	173.381	174.919	-81.6903		OUM - two mimetic clusters	171.394	173.159	-80.6971		OUM - two mimetic clusters	160.871	162.409	-75.4355		OUM - two mimetic clusters	178.578	179.973	-84.289
										OUM - two mimetic clusters	172.581	174.12	-81.2907		OUM - two mimetic clusters	173.657	175.195	-81.8283		OUM - two mimetic clusters	167.566	169.331	-78.7829		OUM - two mimetic clusters	161.541	163.079	-75.7704		OUM - two mimetic clusters	181.268	182.663	-85.6339
										OUM - two mimetic clusters	171.172	172.71	-80.5858		OUM - two mimetic clusters	173.463	175.001	-81.7314		OUM - two mimetic clusters	168.19	169.955	-79.0952		OUM - two mimetic clusters	156.722	158.261	-73.3611		OUM - two mimetic clusters	179.285	180.68	-84.6425
										OUM - two mimetic clusters	170.426	171.964	-80.213		OUM - two mimetic clusters	178.222	179.761	-84.1111		OUM - two mimetic clusters	170.957	172.722	-80.4786		OUM - two mimetic clusters	161.68	163.219	-75.8401		OUM - two mimetic clusters	178.435	179.831	-84.2177
										OUM - two mimetic clusters	172.239	173.778	-81.1197		OUM - two mimetic clusters	173.674	175.213	-81.8371		OUM - two mimetic clusters	171.37	173.134	-80.6849		OUM - two mimetic clusters	161.393	162.932	-75.6966		OUM - two mimetic clusters	174.717	176.112	-82.3584
										OUM - two mimetic clusters	172.239	173.778	-81.1197		OUM - two mimetic clusters	173.66	175.198	-81.8298		OUM - two mimetic clusters	170.912	172.677	-80.4562		OUM - two mimetic clusters	162.363	163.902	-76.1816		OUM - two mimetic clusters	178.213	179.608	-84.1065
										OUM - two mimetic clusters	171.994	173.533	-80.9972		OUM - two mimetic clusters	173.2	174.739	-81.6001		OUM - two mimetic clusters	171.266	173.03	-80.6328		OUM - two mimetic clusters	160.455	161.994	-75.2276		OUM - two mimetic clusters	177.139	178.534	-83.5696
										OUM - two mimetic clusters	172.616	174.154	-81.3078		OUM - two mimetic clusters	173.87	175.408	-81.9349		OUM - two mimetic clusters	172.459	174.224	-81.2295		OUM - two mimetic clusters	159.904	161.443	-74.9521		OUM - two mimetic clusters	177.591	178.986	-83.7954
										OUM - two mimetic clusters	172.205	173.743	-81.1025		OUM - two mimetic clusters	172.684	174.222	-81.3419		OUM - two mimetic clusters	169.483	171.248	-79.7416		OUM - two mimetic clusters	161.923	163.461	-75.9613		OUM - two mimetic clusters	177.653	179.048	-83.8263
										OUM - two mimetic clusters	170.894	172.433	-80.4472		OUM - two mimetic clusters	173.578	175.116	-81.789		OUM - two mimetic clusters	170.351	172.116	-80.1756		OUM - two mimetic clusters	161.365	162.903	-75.6825		OUM - two mimetic clusters	180.016	181.412	-85.0082
										OUM - two mimetic clusters	172.239	173.778	-81.1197		OUM - two mimetic clusters	173.873	175.412	-81.9367		OUM - two mimetic clusters	171.775	173.54	-80.8876		OUM - two mimetic clusters	153.861	155.4	-71.9305		OUM - two mimetic clusters	176.629	178.024	-83.3144
										OUM - two mimetic clusters	170.804	172.342	-80.4019		OUM - two mimetic clusters	173.39	174.928	-81.695		OUM - two mimetic clusters	169.578	171.343	-79.789		OUM - two mimetic clusters	159.921	161.46	-74.9607		OUM - two mimetic clusters	177.581	178.977	-83.7907
										OUM - two mimetic clusters	172.238	173.777	-81.1192		OUM - two mimetic clusters	173.86	175.399	-81.9302		OUM - two mimetic clusters	171.025	172.789	-80.5123		OUM - two mimetic clusters	160.057	161.596	-75.0286		OUM - two mimetic clusters	177.075	178.47	-83.5373
										OUM - two mimetic clusters	172.199	173.738	-81.0997		OUM - two mimetic clusters	173.461	174.999	-81.7303		OUM - two mimetic clusters	171.054	172.819	-80.5271		OUM - two mimetic clusters	160.754	162.293	-75.3771		OUM - two mimetic clusters	178.937	180.332	-84.4683
										OUM - two mimetic clusters	170.195	171.733	-80.0974		OUM - two mimetic clusters	173.648	175.186	-81.8239		OUM - two mimetic clusters	171.94	173.705	-80.9702		OUM - two mimetic clusters	160.154	161.693	-75.0771		OUM - two mimetic clusters	179.698	181.093	-84.849
										OUM - two mimetic clusters	172.239	173.778	-81.1197		OUM - two mimetic clusters	173.985	175.524	-81.9927		OUM - two mimetic clusters	171.498	173.263	-80.749		OUM - two mimetic clusters	159.055	160.593	-74.5274		OUM - two mimetic clusters	177.513	178.908	-83.7564
										OUM - two mimetic clusters	172.239	173.778	-81.1197		OUM - two mimetic clusters	173.592	175.13	-81.7958		OUM - two mimetic clusters	171.104	172.869	-80.5519		OUM - two mimetic clusters	158.751	160.289	-74.3753		OUM - two mimetic clusters	176.543	177.939	-83.2717
										OUM - two mimetic clusters	171.674	173.212	-80.8369		OUM - two mimetic clusters	173.33	174.869	-81.6652		OUM - two mimetic clusters	172.172	173.937	-81.086		OUM - two mimetic clusters	163.02	164.559	-76.5101		OUM - two mimetic clusters	177.46	178.855	-83.7299
										OUM - two mimetic clusters	172.198	173.737	-81.099		OUM - two mimetic clusters	173.71	175.249	-81.855		OUM - two mimetic clusters	171.664	173.428	-80.8319		OUM - two mimetic clusters	162.082	163.621	-76.0411		OUM - two mimetic clusters	180.945	182.341	-85.4726
										OUM - two mimetic clusters	172.171	173.71	-81.0856		OUM - two mimetic clusters	173.915	175.454	-81.9575		OUM - two mimetic clusters	170.446	172.211	-80.223		OUM - two mimetic clusters	162.373	163.912	-76.1867		OUM - two mimetic clusters	176.939	178.334	-83.4696
										OUM - two mimetic clusters	172.24	173.778	-81.1198		OUM - two mimetic clusters	173.759	175.298	-81.8797		OUM - two mimetic clusters	171.139	172.904	-80.5697		OUM - two mimetic clusters	159.487	161.026	-74.7437		OUM - two mimetic clusters	175.627	177.022	-82.8134
										OUM - two mimetic clusters	172.21	173.749	-81.1052		OUM - two mimetic clusters	173.614	175.153	-81.8072		OUM - two mimetic clusters	168.949	170.714	-79.4747		OUM - two mimetic clusters	158.274	159.813	-74.1372		OUM - two mimetic clusters	178.381	179.776	-84.1905
										OUM - two mimetic clusters	172.239	173.778	-81.1197		OUM - two mimetic clusters	173.386	174.924	-81.6928		OUM - two mimetic clusters	171.369	173.134	-80.6847		OUM - two mimetic clusters	162.73	164.269	-76.3652		OUM - two mimetic clusters	180.821	182.216	-85.4105
										OUM - two mimetic clusters	170.733	172.272	-80.3666		OUM - two mimetic clusters	173.404	174.942	-81.7019		OUM - two mimetic clusters	172.042	173.807	-81.0212		OUM - two mimetic clusters	162.408	163.947	-76.2042		OUM - two mimetic clusters	182.042	183.438	-86.0211
										OUM - two mimetic clusters	169.084	170.622	-79.5418		OUM - two mimetic clusters	173.75	175.288	-81.8748		OUM - two mimetic clusters	172.547	174.312	-81.2737		OUM - two mimetic clusters	162.335	163.874	-76.1676		OUM - two mimetic clusters	181.885	183.28	-85.9425
										OUM - two mimetic clusters	172.207	173.745	-81.1034		OUM - two mimetic clusters	173.806	175.345	-81.9031		OUM - two mimetic clusters	172.203	173.968	-81.1017		OUM - two mimetic clusters	162.331	163.87	-76.1656		OUM - two mimetic clusters	179.164	180.559	-84.5819
										OUM - two mimetic clusters	172.288	173.826	-81.1438		OUM - two mimetic clusters	173.567	175.106	-81.7835		OUM - two mimetic clusters	172.171	173.936	-81.0856		OUM - two mimetic clusters	162.665	164.203	-76.3323		OUM - two mimetic clusters	179.17	180.565	-84.5848
										OUM - two mimetic clusters	172.24	173.778	-81.1199		OUM - two mimetic clusters	173.687	175.225	-81.8433		OUM - two mimetic clusters	168.378	170.143	-79.1891		OUM - two mimetic clusters	162.253	163.792	-76.1267		OUM - two mimetic clusters	179.356	180.751	-84.678
										OUM - two mimetic clusters	172.204	173.742	-81.102		OUM - two mimetic clusters	173.759	175.298	-81.8796		OUM - two mimetic clusters	169.882	171.646	-79.9408		OUM - two mimetic clusters	161.762	163.3	-75.881		OUM - two mimetic clusters	178.954	180.35	-84.4771
										OUM - two mimetic clusters	172.239	173.778	-81.1197		OUM - two mimetic clusters	173.755	175.293	-81.8774		OUM - two mimetic clusters	169.767	171.532	-79.8836		OUM - two mimetic clusters	160.505	162.043	-75.2523		OUM - two mimetic clusters	180.689	182.085	-85.3446
										OUM - two mimetic clusters	171.506	173.044	-80.7529		OUM - two mimetic clusters	173.404	174.943	-81.7022		OUM - two mimetic clusters	172.221	173.986	-81.1105		OUM - two mimetic clusters	162.335	163.874	-76.1676		OUM - two mimetic clusters	176.458	177.854	-83.2292
										OUM - two mimetic clusters	172.239	173.778	-81.1197		OUM - two mimetic clusters	173.116	174.655	-81.5582		OUM - two mimetic clusters	171.565	173.33	-80.7826		OUM - two mimetic clusters	158.517	160.056	-74.2587		OUM - two mimetic clusters	181.72	183.115	-85.8599
										OUM - two mimetic clusters	172.2	173.738	-81.0999		OUM - two mimetic clusters	173.662	175.201	-81.8311		OUM - two mimetic clusters	169.722	171.487	-79.861		OUM - two mimetic clusters	160.54	162.078	-75.2699		OUM - two mimetic clusters	180.071	181.466	-85.0355
										OUM - two mimetic clusters	171.675	173.214	-80.8376		OUM - two mimetic clusters	173.513	175.051	-81.7563		OUM - two mimetic clusters	170.018	171.783	-80.0091		OUM - two mimetic clusters	162.181	163.719	-76.0904		OUM - two mimetic clusters	175.064	176.459	-82.5319
										OUM - two mimetic clusters	172.239	173.778	-81.1197		OUM - two mimetic clusters	173.879	175.417	-81.9393		OUM - two mimetic clusters	172.551	174.315	-81.2753		OUM - two mimetic clusters	162.592	164.13	-76.296		OUM - two mimetic clusters	179.099	180.494	-84.5496
										OUM - two mimetic clusters	172.237	173.776	-81.1187		OUM - two mimetic clusters	173.885	175.423	-81.9425		OUM - two mimetic clusters	170.909	172.674	-80.4546		OUM - two mimetic clusters	160.147	161.685	-75.0735		OUM - two mimetic clusters	179.564	180.959	-84.782
										OUM - two mimetic clusters	172.239	173.778	-81.1197		OUM - two mimetic clusters	173.485	175.023	-81.7424		OUM - two mimetic clusters	170.148	171.912	-80.0738		OUM - two mimetic clusters	162.842	164.38	-76.421		OUM - two mimetic clusters	181.203	182.598	-85.6015
										OUM - two mimetic clusters	172.471	174.01	-81.2357		OUM - two mimetic clusters	173.503	175.041	-81.7515		OUM - two mimetic clusters	171.794	173.558	-80.8968		OUM - two mimetic clusters	161.448	162.987	-75.7242		OUM - two mimetic clusters	180.617	182.012	-85.3085
										OUM - two mimetic clusters	172.286	173.824	-81.1429		OUM - two mimetic clusters	173.306	174.845	-81.6531		OUM - two mimetic clusters	172.531	174.295	-81.2653		OUM - two mimetic clusters	159.229	160.767	-74.6143		OUM - two mimetic clusters	177.809	179.204	-83.9044
										OUM - two mimetic clusters	165.186	166.724	-77.5929		OUM - two mimetic clusters	173.99	175.529	-81.9952		OUM - two mimetic clusters	171.765	173.529	-80.8823		OUM - two mimetic clusters	155.007	156.546	-72.5036		OUM - two mimetic clusters	180.883	182.279	-85.4417
										OUM - two mimetic clusters	172.712	174.251	-81.3561		OUM - two mimetic clusters	173.902	175.44	-81.951		OUM - two mimetic clusters	169.473	171.238	-79.7367		OUM - two mimetic clusters	161.797	163.336	-75.8987		OUM - two mimetic clusters	178.639	180.034	-84.3194
										OUM - two mimetic clusters	172.239	173.778	-81.1197		OUM - two mimetic clusters	173.893	175.431	-81.9464		OUM - two mimetic clusters	172.538	174.303	-81.269		OUM - two mimetic clusters	163.022	164.56	-76.5109		OUM - two mimetic clusters	179.429	180.825	-84.7147
										OUM - two mimetic clusters	171.281	172.819	-80.6404		OUM - two mimetic clusters	173.381	174.92	-81.6907		OUM - two mimetic clusters	168.533	170.298	-79.2667		OUM - two mimetic clusters	161.927	163.466	-75.9637		OUM - two mimetic clusters	177.614	179.009	-83.807
										OUM - two mimetic clusters	172.239	173.778	-81.1197		OUM - two mimetic clusters	173.392	174.93	-81.6958		OUM - two mimetic clusters	169.689	171.453	-79.8443		OUM - two mimetic clusters	159.903	161.442	-74.9517		OUM - two mimetic clusters	179.787	181.183	-84.8937
										OUM - two mimetic clusters	172.118	173.656	-81.0589		OUM - two mimetic clusters	173.283	174.821	-81.6414		OUM - two mimetic clusters	169.059	170.823	-79.5293		OUM - two mimetic clusters	159.59	161.128	-74.795		OUM - two mimetic clusters	176.281	177.676	-83.1404
										OUM - two mimetic clusters	170.256	171.795	-80.1281		OUM - two mimetic clusters	173.45	174.988	-81.7248		OUM - two mimetic clusters	172.521	174.285	-81.2603		OUM - two mimetic clusters	162.917	164.455	-76.4584		OUM - two mimetic clusters	171.32	172.716	-80.6601
										OUM - two mimetic clusters	172.239	173.778	-81.1197		OUM - two mimetic clusters	173.924	175.463	-81.9621		OUM - two mimetic clusters	171.29	173.055	-80.6449		OUM - two mimetic clusters	159.906	161.444	-74.9528		OUM - two mimetic clusters	177.746	179.141	-83.8728
										OUM - two mimetic clusters	168.275	169.813	-79.1374		OUM - two mimetic clusters	173.861	175.4	-81.9306		OUM - two mimetic clusters	170.838	172.602	-80.4188		OUM - two mimetic clusters	160.12	161.658	-75.0599		OUM - two mimetic clusters	179.371	180.766	-84.6855
										OUM - two mimetic clusters	172.239	173.778	-81.1197		OUM - two mimetic clusters	173.562	175.1	-81.7808		OUM - two mimetic clusters	172.4	174.165	-81.1999		OUM - two mimetic clusters	162.853	164.391	-76.4265		OUM - two mimetic clusters	179.794	181.189	-84.8971
										OUM - two mimetic clusters	172.231	173.769	-81.1154		OUM - two mimetic clusters	173.715	175.253	-81.8574		OUM - two mimetic clusters	168.377	170.142	-79.1886		OUM - two mimetic clusters	160.41	161.948	-75.2049		OUM - two mimetic clusters	181.253	182.648	-85.6264
										OUM - two mimetic clusters	169.991	171.529	-79.9953		OUM - two mimetic clusters	173.499	175.037	-81.7493		OUM - two mimetic clusters	172.14	173.904	-81.0699		OUM - two mimetic clusters	161.291	162.829	-75.6454		OUM - two mimetic clusters	178.807	180.202	-84.4034
										OUM - two mimetic clusters	172.238	173.777	-81.119		OUM - two mimetic clusters	173.877	175.416	-81.9387		OUM - two mimetic clusters	169.355	171.119	-79.6773		OUM - two mimetic clusters	162.867	164.406	-76.4337		OUM - two mimetic clusters	178.693	180.088	-84.3466
										OUM - two mimetic clusters	171.029	172.568	-80.5147		OUM - two mimetic clusters	173.647	175.185	-81.8233		OUM - two mimetic clusters	168.663	170.428	-79.3317		OUM - two mimetic clusters	162.51	164.048	-76.2549		OUM - two mimetic clusters	178.589	179.985	-84.2947
										OUM - two mimetic clusters	172.239	173.778	-81.1197		OUM - two mimetic clusters	173.972	175.51	-81.9858		OUM - two mimetic clusters	172.375	174.14	-81.1875		OUM - two mimetic clusters	160.691	162.23	-75.3457		OUM - two mimetic clusters	176.343	177.738	-83.1713
										OUM - two mimetic clusters	170.129	171.667	-80.0644		OUM - two mimetic clusters	173.154	174.692	-81.577		OUM - two mimetic clusters	170.955	172.72	-80.4774		OUM - two mimetic clusters	159.918	161.456	-74.9589		OUM - two mimetic clusters	179.591	180.986	-84.7954
										OUM - two mimetic clusters	170.892	172.43	-80.446		OUM - two mimetic clusters	173.583	175.121	-81.7915		OUM - two mimetic clusters	172.54	174.305	-81.2701		OUM - two mimetic clusters	159.999	161.537	-74.9995		OUM - two mimetic clusters	176.913	178.308	-83.4564
										OUM - two mimetic clusters	172.239	173.778	-81.1197		OUM - two mimetic clusters	173.721	175.26	-81.8607		OUM - two mimetic clusters	172.538	174.302	-81.2689		OUM - two mimetic clusters	160.35	161.889	-75.1752		OUM - two mimetic clusters	178.282	179.678	-84.1412
										OUM - two mimetic clusters	172.239	173.778	-81.1197		OUM - two mimetic clusters	173.754	175.293	-81.877		OUM - two mimetic clusters	172.54	174.305	-81.27		OUM - two mimetic clusters	163.014	164.552	-76.5069		OUM - two mimetic clusters	181.369	182.764	-85.6844
										OUM - two mimetic clusters	172.171	173.71	-81.0856		OUM - two mimetic clusters	173.958	175.497	-81.9791		OUM - two mimetic clusters	168.91	170.675	-79.4551		OUM - two mimetic clusters	162.292	163.831	-76.1461		OUM - two mimetic clusters	175.459	176.854	-82.7293
										OUM - two mimetic clusters	172.239	173.778	-81.1197		OUM - two mimetic clusters	173.574	175.112	-81.787		OUM - two mimetic clusters	169.057	170.822	-79.5285		OUM - two mimetic clusters	161.506	163.045	-75.7531		OUM - two mimetic clusters	180.43	181.825	-85.2149
										OUM - two mimetic clusters	170.41	171.948	-80.2048		OUM - two mimetic clusters	173.509	175.048	-81.7547		OUM - two mimetic clusters	171.757	173.522	-80.8785		OUM - two mimetic clusters	162.378	163.916	-76.189		OUM - two mimetic clusters	178.804	180.199	-84.402
										OUM - two mimetic clusters	172.177	173.716	-81.0886		OUM - two mimetic clusters	173.402	174.941	-81.701		OUM - two mimetic clusters	171.143	172.907	-80.5713		OUM - two mimetic clusters	158.013	159.552	-74.0067		OUM - two mimetic clusters	180.182	181.578	-85.0912
										OUM - two mimetic clusters	171.732	173.27	-80.8659		OUM - two mimetic clusters	173.576	175.114	-81.7879		OUM - two mimetic clusters	171.526	173.291	-80.7631		OUM - two mimetic clusters	160.365	161.903	-75.1825		OUM - two mimetic clusters	178.587	179.983	-84.2936
										OUM - two mimetic clusters	172.239	173.778	-81.1197		OUM - two mimetic clusters	173.4	174.938	-81.6998		OUM - two mimetic clusters	170.208	171.973	-80.1041		OUM - two mimetic clusters	161.664	163.202	-75.8318		OUM - two mimetic clusters	179.871	181.266	-84.9353
										OUM - two mimetic clusters	173.415	174.953	-81.7075		OUM - two mimetic clusters	173.811	175.349	-81.9053		OUM - two mimetic clusters	172.534	174.299	-81.2672		OUM - two mimetic clusters	160.916	162.454	-75.4579		OUM - two mimetic clusters	180.521	181.916	-85.2604
										OUM - two mimetic clusters	169.761	171.3	-79.8807		OUM - two mimetic clusters	173.565	175.104	-81.7826		OUM - two mimetic clusters	169.643	171.408	-79.8216		OUM - two mimetic clusters	158.922	160.461	-74.461		OUM - two mimetic clusters	175.004	176.4	-82.5021
										OUM - two mimetic clusters	172.239	173.778	-81.1197		OUM - two mimetic clusters	173.752	175.291	-81.8762		OUM - two mimetic clusters	170.671	172.436	-80.3357		OUM - two mimetic clusters	161.507	163.045	-75.7533		OUM - two mimetic clusters	180.871	182.267	-85.4357
										OUM - two mimetic clusters	169.393	170.931	-79.6965		OUM - two mimetic clusters	173.837	175.375	-81.9183		OUM - two mimetic clusters	170.341	172.106	-80.1706		OUM - two mimetic clusters	154.558	156.097	-72.2791		OUM - two mimetic clusters	176.799	178.194	-83.3994
										OUM - two mimetic clusters	172.169	173.708	-81.0845		OUM - two mimetic clusters	173.571	175.109	-81.7854		OUM - two mimetic clusters	169.065	170.83	-79.5325		OUM - two mimetic clusters	162.747	164.286	-76.3736		OUM - two mimetic clusters	177.615	179.011	-83.8077
										OUM - two mimetic clusters	175.271	176.809	-82.6353		OUM - two mimetic clusters	173.991	175.53	-81.9956		OUM - two mimetic clusters	172.12	173.884	-81.0599		OUM - two mimetic clusters	161.649	163.188	-75.8246		OUM - two mimetic clusters	180.504	181.9	-85.2521
										OUM - two mimetic clusters	173.426	174.964	-81.7129		OUM - two mimetic clusters	173.838	175.376	-81.9188		OUM - two mimetic clusters	167.615	169.38	-78.8075		OUM - two mimetic clusters	163.008	164.547	-76.5041		OUM - two mimetic clusters	180.945	182.341	-85.4726
										OUM - two mimetic clusters	172.162	173.7	-81.0808		OUM - two mimetic clusters	173.649	175.188	-81.8246		OUM - two mimetic clusters	167.648	169.412	-78.8238		OUM - two mimetic clusters	157.199	158.737	-73.5994		OUM - two mimetic clusters	178.878	180.273	-84.4391
										OUM - two mimetic clusters	172.239	173.778	-81.1197		OUM - two mimetic clusters	173.535	175.074	-81.7676		OUM - two mimetic clusters	166.76	168.525	-78.3801		OUM - two mimetic clusters	162.819	164.358	-76.4096		OUM - two mimetic clusters	176.073	177.468	-83.0365
										OUM - two mimetic clusters	172.239	173.778	-81.1197		OUM - two mimetic clusters	173.885	175.424	-81.9426		OUM - two mimetic clusters	170.569	172.333	-80.2844		OUM - two mimetic clusters	158.844	160.383	-74.4221		OUM - two mimetic clusters	180.101	181.496	-85.0503
										OUM - two mimetic clusters	172.239	173.778	-81.1197		OUM - two mimetic clusters	173.639	175.177	-81.8193		OUM - two mimetic clusters	171.671	173.436	-80.8355		OUM - two mimetic clusters	160.941	162.479	-75.4704		OUM - two mimetic clusters	179.258	180.653	-84.6289
										OUM - two mimetic clusters	170.822	172.361	-80.4112		OUM - two mimetic clusters	173.374	174.913	-81.6872		OUM - two mimetic clusters	165.718	167.482	-77.8588		OUM - two mimetic clusters	162.845	164.384	-76.4227		OUM - two mimetic clusters	180.543	181.939	-85.2717
										OUM - two mimetic clusters	170.419	171.957	-80.2093		OUM - two mimetic clusters	173.896	175.434	-81.9479		OUM - two mimetic clusters	168.126	169.89	-79.0628		OUM - two mimetic clusters	160.946	162.484	-75.4728		OUM - two mimetic clusters	179.195	180.59	-84.5975
										OUM - two mimetic clusters	173.909	175.447	-81.9544		OUM - two mimetic clusters	173.828	175.366	-81.9139		OUM - two mimetic clusters	170.111	171.876	-80.0555		OUM - two mimetic clusters	160.109	161.647	-75.0545		OUM - two mimetic clusters	179.146	180.541	-84.573
										OUM - two mimetic clusters	172.239	173.778	-81.1197		OUM - two mimetic clusters	173.843	175.381	-81.9214		OUM - two mimetic clusters	170.555	172.32	-80.2776		OUM - two mimetic clusters	162.908	164.446	-76.4539		OUM - two mimetic clusters	180.076	181.471	-85.0381
										OUM - two mimetic clusters	171.535	173.074	-80.7676		OUM - two mimetic clusters	173.411	174.949	-81.7053		OUM - two mimetic clusters	168.654	170.419	-79.3271		OUM - two mimetic clusters	160.955	162.494	-75.4776		OUM - two mimetic clusters	178.338	179.733	-84.169
										OUM - two mimetic clusters	172.24	173.778	-81.1198		OUM - two mimetic clusters	173.644	175.183	-81.8221		OUM - two mimetic clusters	171.069	172.834	-80.5346		OUM - two mimetic clusters	158.693	160.231	-74.3465		OUM - two mimetic clusters	181.456	182.851	-85.7278
										OUM - two mimetic clusters	171.805	173.344	-80.9027		OUM - two mimetic clusters	173.514	175.053	-81.7572		OUM - two mimetic clusters	168.192	169.956	-79.0958		OUM - two mimetic clusters	162.944	164.482	-76.4719		OUM - two mimetic clusters	174.875	176.27	-82.4373
										OUM - two mimetic clusters	171.45	172.989	-80.7251		OUM - two mimetic clusters	173.376	174.914	-81.6879		OUM - two mimetic clusters	170.391	172.156	-80.1957		OUM - two mimetic clusters	159.887	161.426	-74.9437		OUM - two mimetic clusters	175.17	176.566	-82.5852
										OUM - two mimetic clusters	172.239	173.778	-81.1197		OUM - two mimetic clusters	172.964	174.502	-81.4819		OUM - two mimetic clusters	172.133	173.898	-81.0665		OUM - two mimetic clusters	160.477	162.015	-75.2385		OUM - two mimetic clusters	176.728	178.123	-83.3638
										OUM - two mimetic clusters	171.96	173.498	-80.98		OUM - two mimetic clusters	173.582	175.121	-81.7912		OUM - two mimetic clusters	170.703	172.468	-80.3515		OUM - two mimetic clusters	162.007	163.546	-76.0036		OUM - two mimetic clusters	182.43	183.826	-86.2152
										OUM - two mimetic clusters	171.555	173.094	-80.7777		OUM - two mimetic clusters	173.313	174.852	-81.6565		OUM - two mimetic clusters	169.296	171.061	-79.6481		OUM - two mimetic clusters	162.409	163.948	-76.2047		OUM - two mimetic clusters	177.171	178.566	-83.5854
										OUM - two mimetic clusters	171.52	173.058	-80.7598		OUM - two mimetic clusters	173.306	174.844	-81.6528		OUM - two mimetic clusters	170.078	171.843	-80.0392		OUM - two mimetic clusters	162.005	163.543	-76.0024		OUM - two mimetic clusters	178.811	180.206	-84.4056
										OUM - two mimetic clusters	170.892	172.431	-80.4462		OUM - two mimetic clusters	173.629	175.167	-81.8143		OUM - two mimetic clusters	166.339	168.104	-78.1695		OUM - two mimetic clusters	162.087	163.625	-76.0434		OUM - two mimetic clusters	180.52	181.915	-85.2598
										OUM - two mimetic clusters	172.24	173.778	-81.1198		OUM - two mimetic clusters	173.25	174.789	-81.6252		OUM - two mimetic clusters	170.226	171.99	-80.1128		OUM - two mimetic clusters	162.926	164.465	-76.4631		OUM - two mimetic clusters	181.135	182.531	-85.5676
										OUM - two mimetic clusters	172.239	173.778	-81.1197		OUM - two mimetic clusters	173.476	175.014	-81.7378		OUM - two mimetic clusters	172.304	174.069	-81.1521		OUM - two mimetic clusters	161.143	162.682	-75.5717		OUM - two mimetic clusters	179.496	180.892	-84.7481
										OUM - two mimetic clusters	170.182	171.721	-80.0912		OUM - two mimetic clusters	173.558	175.096	-81.7788		OUM - two mimetic clusters	171.898	173.663	-80.9491		OUM - two mimetic clusters	157.987	159.526	-73.9937		OUM - two mimetic clusters	180.529	181.924	-85.2643
										OUM - two mimetic clusters	169.851	171.39	-79.9255		OUM - two mimetic clusters	173.537	175.075	-81.7683		OUM - two mimetic clusters	172.537	174.302	-81.2687		OUM - two mimetic clusters	162.29	163.829	-76.1451		OUM - two mimetic clusters	178.554	179.949	-84.2768
										OUM - two mimetic clusters	171.289	172.828	-80.6447		OUM - two mimetic clusters	173.762	175.3	-81.8808		OUM - two mimetic clusters	162.259	164.023	-76.1294		OUM - two mimetic clusters	163.022	164.56	-76.5108		OUM - two mimetic clusters	167.68	169.076	-78.8401
										OUM - two mimetic clusters	171.281	172.819	-80.6403		OUM - two mimetic clusters	173.559	175.097	-81.7795		OUM - two mimetic clusters	171.645	173.41	-80.8226		OUM - two mimetic clusters	162.571	164.109	-76.2853		OUM - two mimetic clusters	180.277	181.672	-85.1384
										OUM - two mimetic clusters	171.451	172.989	-80.7253		OUM - two mimetic clusters	173.493	175.031	-81.7463		OUM - two mimetic clusters	168.725	170.49	-79.3625		OUM - two mimetic clusters	160.597	162.136	-75.2987		OUM - two mimetic clusters	180.143	181.539	-85.0716
										OUM - two mimetic clusters	171.191	172.729	-80.5953		OUM - two mimetic clusters	173.494	175.032	-81.7469		OUM - two mimetic clusters	172.114	173.879	-81.0571		OUM - two mimetic clusters	160.863	162.401	-75.4315		OUM - two mimetic clusters	176.332	177.727	-83.1658
										OUM - two mimetic clusters	172.239	173.778	-81.1197		OUM - two mimetic clusters	173.867	175.405	-81.9335		OUM - two mimetic clusters	161.425	163.19	-75.7127		OUM - two mimetic clusters	159.599	161.138	-74.7995		OUM - two mimetic clusters	175.152	176.547	-82.576
										OUM - two mimetic clusters	178.279	179.817	-84.1394		OUM - two mimetic clusters	173.849	175.388	-81.9245		OUM - two mimetic clusters	170.07	171.835	-80.035		OUM - two mimetic clusters	160.618	162.156	-75.3088		OUM - two mimetic clusters	173.773	175.168	-81.8863
										OUM - two mimetic clusters	175.158	176.696	-82.5788		OUM - two mimetic clusters	173.442	174.981	-81.7211		OUM - two mimetic clusters	172.14	173.904	-81.0699		OUM - two mimetic clusters	162.874	164.412	-76.4369		OUM - two mimetic clusters	172.438	173.834	-81.2191
										OUM - two mimetic clusters	172.171	173.71	-81.0856		OUM - two mimetic clusters	173.826	175.365	-81.9131		OUM - two mimetic clusters	169.054	170.819	-79.5271		OUM - two mimetic clusters	161.53	163.068	-75.7648		OUM - two mimetic clusters	182.556	183.951	-86.278
										OUM - two mimetic clusters	174.768	176.306	-82.384		OUM - two mimetic clusters	173.448	174.986	-81.724		OUM - two mimetic clusters	171.068	172.832	-80.5339		OUM - two mimetic clusters	159.288	160.827	-74.6442		OUM - two mimetic clusters	180.562	181.957	-85.2808
										OUM - two mimetic clusters	172.117	173.656	-81.0585		OUM - two mimetic clusters	173.414	174.952	-81.7069		OUM - two mimetic clusters	172.315	174.08	-81.1577		OUM - two mimetic clusters	161.169	162.708	-75.5846		OUM - two mimetic clusters	181.438	182.833	-85.7189
										OUM - two mimetic clusters	172.106	173.645	-81.053		OUM - two mimetic clusters	173.602	175.14	-81.8008		OUM - two mimetic clusters	171.699	173.464	-80.8495		OUM - two mimetic clusters	161.266	162.805	-75.633		OUM - two mimetic clusters	177.704	179.099	-83.8518
										OUM - two mimetic clusters	172.23	173.769	-81.1152		OUM - two mimetic clusters	173.412	174.951	-81.7061		OUM - two mimetic clusters	171.483	173.248	-80.7416		OUM - two mimetic clusters	161.049	162.587	-75.5243		OUM - two mimetic clusters	177.392	178.787	-83.696
										OUM - two mimetic clusters	172.239	173.778	-81.1197		OUM - two mimetic clusters	173.753	175.292	-81.8766		OUM - two mimetic clusters	171.049	172.814	-80.5245		OUM - two mimetic clusters	162.49	164.028	-76.245		OUM - two mimetic clusters	182.035	183.43	-86.0173
										OUM - two mimetic clusters	172.239	173.778	-81.1197		OUM - two mimetic clusters	173.793	175.331	-81.8965		OUM - two mimetic clusters	171.005	172.77	-80.5026		OUM - two mimetic clusters	160.578	162.116	-75.2888		OUM - two mimetic clusters	174.233	175.628	-82.1164
										OUM - two mimetic clusters	171.566	173.105	-80.783		OUM - two mimetic clusters	173.539	175.077	-81.7693		OUM - two mimetic clusters	165.168	166.933	-77.584		OUM - two mimetic clusters	163.022	164.56	-76.5108		OUM - two mimetic clusters	180.128	181.523	-85.064
										OUM - two mimetic clusters	171.844	173.382	-80.9219		OUM - two mimetic clusters	173.53	175.068	-81.7648		OUM - two mimetic clusters	169.793	171.558	-79.8966		OUM - two mimetic clusters	161.699	163.238	-75.8497		OUM - two mimetic clusters	176.828	178.223	-83.4138
										OUM - two mimetic clusters	172.105	173.643	-81.0523		OUM - two mimetic clusters	173.153	174.691	-81.5764		OUM - two mimetic clusters	169.221	170.985	-79.6104		OUM - two mimetic clusters	159.506	161.045	-74.7532		OUM - two mimetic clusters	178.131	179.527	-84.0656
										OUM - two mimetic clusters	172.58	174.119	-81.2901		OUM - two mimetic clusters	173.45	174.989	-81.7252		OUM - two mimetic clusters	171.602	173.367	-80.801		OUM - two mimetic clusters	162.672	164.211	-76.3361		OUM - two mimetic clusters	181.297	182.692	-85.6485
										OUM - two mimetic clusters	172.357	173.896	-81.1786		OUM - two mimetic clusters	173.241	174.78	-81.6205		OUM - two mimetic clusters	170.371	172.136	-80.1857		OUM - two mimetic clusters	159.189	160.728	-74.5945		OUM - two mimetic clusters	177.698	179.093	-83.8489
										OUM - two mimetic clusters	172.066	173.604	-81.033		OUM - two mimetic clusters	173.249	174.787	-81.6243		OUM - two mimetic clusters	169.874	171.639	-79.9371		OUM - two mimetic clusters	160.114	161.653	-75.0571		OUM - two mimetic clusters	181.229	182.624	-85.6143
										OUM - two mimetic clusters	170.212	171.751	-80.1062		OUM - two mimetic clusters	173.433	174.971	-81.7164		OUM - two mimetic clusters	171.745	173.51	-80.8725		OUM - two mimetic clusters	161.745	163.283	-75.8724		OUM - two mimetic clusters	179.122	180.517	-84.561
										OUM - two mimetic clusters	172.24	173.778	-81.1198		OUM - two mimetic clusters	173.357	174.896	-81.6786		OUM - two mimetic clusters	170.51	172.274	-80.2549		OUM - two mimetic clusters	162.842	164.38	-76.4209		OUM - two mimetic clusters	180.776	182.172	-85.3882
										OUM - two mimetic clusters	170.315	171.854	-80.1577		OUM - two mimetic clusters	172.902	174.441	-81.4511		OUM - two mimetic clusters	160.672	162.437	-75.336		OUM - two mimetic clusters	162.908	164.446	-76.4539		OUM - two mimetic clusters	181.618	183.013	-85.8088
										OUM - two mimetic clusters	172.219	173.758	-81.1097		OUM - two mimetic clusters	173.62	175.159	-81.8101		OUM - two mimetic clusters	169.715	171.479	-79.8574		OUM - two mimetic clusters	160.697	162.236	-75.3486		OUM - two mimetic clusters	181.79	183.185	-85.8949
										OUM - two mimetic clusters	170.566	172.105	-80.2831		OUM - two mimetic clusters	173.586	175.125	-81.793		OUM - two mimetic clusters	169.151	170.915	-79.5753		OUM - two mimetic clusters	161.328	162.867	-75.6641		OUM - two mimetic clusters	179.884	181.28	-84.9422
										OUM - two mimetic clusters	172.239	173.778	-81.1197		OUM - two mimetic clusters	173.667	175.206	-81.8335		OUM - two mimetic clusters	170.42	172.184	-80.2098		OUM - two mimetic clusters	161.08	162.619	-75.5401		OUM - two mimetic clusters	178.527	179.922	-84.2633
										OUM - two mimetic clusters	172.272	173.81	-81.1359		OUM - two mimetic clusters	173.403	174.941	-81.7014		OUM - two mimetic clusters	170.917	172.682	-80.4585		OUM - two mimetic clusters	160.27	161.808	-75.1348		OUM - two mimetic clusters	179.458	180.853	-84.7288
										OUM - two mimetic clusters	171.695	173.233	-80.8474		OUM - two mimetic clusters	173.974	175.512	-81.987		OUM - two mimetic clusters	171.298	173.063	-80.6489		OUM - two mimetic clusters	159.592	161.13	-74.7959		OUM - two mimetic clusters	176.941	178.336	-83.4706
										OUM - two mimetic clusters	171.622	173.16	-80.811		OUM - two mimetic clusters	173.818	175.356	-81.9089		OUM - two mimetic clusters	170.962	172.727	-80.481		OUM - two mimetic clusters	162.088	163.626	-76.0439		OUM - two mimetic clusters	180.75	182.146	-85.3751
										OUM - two mimetic clusters	172.24	173.778	-81.1198		OUM - two mimetic clusters	173.51	175.048	-81.7549		OUM - two mimetic clusters	172.449	174.214	-81.2247		OUM - two mimetic clusters	159.846	161.385	-74.9231		OUM - two mimetic clusters	172.502	173.897	-81.2511
										OUM - two mimetic clusters	171.092	172.63	-80.546		OUM - two mimetic clusters	173.784	175.322	-81.8918		OUM - two mimetic clusters	168.507	170.272	-79.2537		OUM - two mimetic clusters	162.839	164.377	-76.4194		OUM - two mimetic clusters	171.119	172.514	-80.5594
										OUM - two mimetic clusters	171.289	172.827	-80.6445		OUM - two mimetic clusters	173.745	175.284	-81.8725		OUM - two mimetic clusters	172.545	174.31	-81.2726		OUM - two mimetic clusters	162.125	163.664	-76.0627		OUM - two mimetic clusters	175.609	177.005	-82.8047
										OUM - two mimetic clusters	174.864	176.402	-82.4318		OUM - two mimetic clusters	173.977	175.515	-81.9883		OUM - two mimetic clusters	171.16	172.924	-80.5798		OUM - two mimetic clusters	160.673	162.211	-75.3364		OUM - two mimetic clusters	179.252	180.647	-84.6258
										OUM - two mimetic clusters	172.603	174.142	-81.3016		OUM - two mimetic clusters	173.369	174.907	-81.6845		OUM - two mimetic clusters	169.441	171.206	-79.7206		OUM - two mimetic clusters	158.51	160.048	-74.2549		OUM - two mimetic clusters	182.686	184.081	-86.3428
										OUM - two mimetic clusters	172.239	173.778	-81.1197		OUM - two mimetic clusters	173.72	175.258	-81.8599		OUM - two mimetic clusters	170.406	172.171	-80.2031		OUM - two mimetic clusters	159.845	161.383	-74.9223		OUM - two mimetic clusters	177.362	178.757	-83.6808
										OUM - two mimetic clusters	170.99	172.528	-80.4949		OUM - two mimetic clusters	173.651	175.19	-81.8256		OUM - two mimetic clusters	171.674	173.439	-80.837		OUM - two mimetic clusters	162.151	163.689	-76.0753		OUM - two mimetic clusters	179.139	180.534	-84.5693
										OUM - two mimetic clusters	172.102	173.641	-81.0512		OUM - two mimetic clusters	173.858	175.397	-81.929		OUM - two mimetic clusters	170.889	172.653	-80.4444		OUM - two mimetic clusters	161.48	163.019	-75.7402		OUM - two mimetic clusters	178.701	180.096	-84.3504
										OUM - two mimetic clusters	172.239	173.778	-81.1197		OUM - two mimetic clusters	173.198	174.737	-81.5991		OUM - two mimetic clusters	171.873	173.638	-80.9365		OUM - two mimetic clusters	158.221	159.76	-74.1105		OUM - two mimetic clusters	180.413	181.808	-85.2063
										OUM - two mimetic clusters	170.075	171.614	-80.0377		OUM - two mimetic clusters	173.409	174.948	-81.7046		OUM - two mimetic clusters	167.733	169.498	-78.8665		OUM - two mimetic clusters	163.021	164.56	-76.5106		OUM - two mimetic clusters	181.494	182.889	-85.7469
										OUM - two mimetic clusters	172.029	173.568	-81.0146		OUM - two mimetic clusters	173.853	175.391	-81.9263		OUM - two mimetic clusters	171.393	173.157	-80.6963		OUM - two mimetic clusters	161.768	163.306	-75.8838		OUM - two mimetic clusters	179.324	180.72	-84.6622
										OUM - two mimetic clusters	172.15	173.688	-81.0748		OUM - two mimetic clusters	173.731	175.27	-81.8656		OUM - two mimetic clusters	169.847	171.612	-79.9234		OUM - two mimetic clusters	158.577	160.116	-74.2887		OUM - two mimetic clusters	177.443	178.838	-83.7215
										OUM - two mimetic clusters	170.019	171.557	-80.0094		OUM - two mimetic clusters	173.705	175.243	-81.8524		OUM - two mimetic clusters	171.579	173.343	-80.7894		OUM - two mimetic clusters	159.979	161.518	-74.9897		OUM - two mimetic clusters	180.139	181.535	-85.0696
										OUM - two mimetic clusters	172.239	173.778	-81.1197		OUM - two mimetic clusters	173.474	175.012	-81.7369		OUM - two mimetic clusters	170.57	172.335	-80.2852		OUM - two mimetic clusters	162.635	164.174	-76.3176		OUM - two mimetic clusters	177.782	179.177	-83.891
										OUM - two mimetic clusters	171.445	172.983	-80.7223		OUM - two mimetic clusters	173.379	174.917	-81.6893		OUM - two mimetic clusters	170.256	172.021	-80.1281		OUM - two mimetic clusters	161.297	162.835	-75.6483		OUM - two mimetic clusters	180.033	181.428	-85.0166
										OUM - two mimetic clusters	170.097	171.635	-80.0483		OUM - two mimetic clusters	173.614	175.152	-81.8069		OUM - two mimetic clusters	168.639	170.404	-79.3197		OUM - two mimetic clusters	160.689	162.228	-75.3447		OUM - two mimetic clusters	180.277	181.673	-85.1387
										OUM - two mimetic clusters	170.965	172.504	-80.4826		OUM - two mimetic clusters	173.456	174.995	-81.7282		OUM - two mimetic clusters	172.233	173.998	-81.1167		OUM - two mimetic clusters	159.392	160.93	-74.696		OUM - two mimetic clusters	172.212	173.607	-81.106
										OUM - two mimetic clusters	172.102	173.641	-81.0512		OUM - two mimetic clusters	173.216	174.754	-81.6079		OUM - two mimetic clusters	171.095	172.86	-80.5477		OUM - two mimetic clusters	162.678	164.216	-76.3389		OUM - two mimetic clusters	176.124	177.519	-83.0618
										OUM - two mimetic clusters	172.198	173.736	-81.099		OUM - two mimetic clusters	173.755	175.293	-81.8774		OUM - two mimetic clusters	171.399	173.164	-80.6995		OUM - two mimetic clusters	159.194	160.732	-74.597		OUM - two mimetic clusters	180.864	182.259	-85.4319
										OUM - two mimetic clusters	170.721	172.259	-80.3603		OUM - two mimetic clusters	173.618	175.157	-81.8092		OUM - two mimetic clusters	171.321	173.086	-80.6604		OUM - two mimetic clusters	161.451	162.989	-75.7253		OUM - two mimetic clusters	179.221	180.617	-84.6106
										OUM - two mimetic clusters	172.239	173.778	-81.1197		OUM - two mimetic clusters	173.761	175.299	-81.8804		OUM - two mimetic clusters	172.119	173.883	-81.0593		OUM - two mimetic clusters	161.964	163.502	-75.982		OUM - two mimetic clusters	178.336	179.732	-84.1682
										OUM - two mimetic clusters	171.668	173.206	-80.8339		OUM - two mimetic clusters	173.424	174.962	-81.7119		OUM - two mimetic clusters	171.175	172.94	-80.5875		OUM - two mimetic clusters	162.214	163.752	-76.107		OUM - two mimetic clusters	181.367	182.762	-85.6834
										OUM - two mimetic clusters	172.327	173.865	-81.1634		OUM - two mimetic clusters	173.453	174.992	-81.7267		OUM - two mimetic clusters	171.303	173.067	-80.6514		OUM - two mimetic clusters	159.809	161.347	-74.9045		OUM - two mimetic clusters	177.064	178.46	-83.5322
										OUM - two mimetic clusters	172.104	173.643	-81.0522		OUM - two mimetic clusters	173.564	175.102	-81.7819		OUM - two mimetic clusters	170.996	172.761	-80.4979		OUM - two mimetic clusters	159.302	160.84	-74.651		OUM - two mimetic clusters	176.626	178.021	-83.3129
										OUM - two mimetic clusters	173.167	174.706	-81.5837		OUM - two mimetic clusters	173.456	174.995	-81.7281		OUM - two mimetic clusters	171.474	173.239	-80.7371		OUM - two mimetic clusters	162.946	164.485	-76.4732		OUM - two mimetic clusters	180.203	181.599	-85.1016
										OUM - two mimetic clusters	170.318	171.856	-80.1589		OUM - two mimetic clusters	173.484	175.023	-81.7422		OUM - two mimetic clusters	167.486	169.251	-78.7432		OUM - two mimetic clusters	162.702	164.241	-76.3511		OUM - two mimetic clusters	180.745	182.14	-85.3724
										OUM - two mimetic clusters	172.239	173.778	-81.1197		OUM - two mimetic clusters	173.945	175.483	-81.9723		OUM - two mimetic clusters	172.464	174.229	-81.2322		OUM - two mimetic clusters	158.801	160.339	-74.4003		OUM - two mimetic clusters	180	181.395	-84.9999
										OUM - two mimetic clusters	175.773	177.312	-82.8866		OUM - two mimetic clusters	173.24	174.779	-81.6202		OUM - two mimetic clusters	172.149	173.913	-81.0743		OUM - two mimetic clusters	162.714	164.253	-76.3572		OUM - two mimetic clusters	179.116	180.511	-84.5578
										OUM - two mimetic clusters	172.148	173.687	-81.0741		OUM - two mimetic clusters	173.636	175.174	-81.818		OUM - two mimetic clusters	170.342	172.106	-80.1709		OUM - two mimetic clusters	162.131	163.67	-76.0657		OUM - two mimetic clusters	175.945	177.341	-82.9726
										OUM - two mimetic clusters	172.068	173.607	-81.0341		OUM - two mimetic clusters	173.71	175.249	-81.8551		OUM - two mimetic clusters	171.498	173.263	-80.7492		OUM - two mimetic clusters	161.768	163.306	-75.8838		OUM - two mimetic clusters	179.055	180.45	-84.5275
										OUM - two mimetic clusters	172.239	173.778	-81.1197		OUM - two mimetic clusters	173.989	175.527	-81.9945		OUM - two mimetic clusters	172.228	173.993	-81.1141		OUM - two mimetic clusters	160.785	162.323	-75.3924		OUM - two mimetic clusters	174.425	175.82	-82.2125
										OUM - two mimetic clusters	171.007	172.545	-80.5034		OUM - two mimetic clusters	173.423	174.961	-81.7115		OUM - two mimetic clusters	171.538	173.302	-80.7688		OUM - two mimetic clusters	159.999	161.537	-74.9994		OUM - two mimetic clusters	176.817	178.212	-83.4086
										OUM - two mimetic clusters	173.02	174.558	-81.51		OUM - two mimetic clusters	173.877	175.416	-81.9386		OUM - two mimetic clusters	169.738	171.503	-79.8692		OUM - two mimetic clusters	160.036	161.574	-75.0179		OUM - two mimetic clusters	174.399	175.794	-82.1994
										OUM - two mimetic clusters	171.447	172.986	-80.7236		OUM - two mimetic clusters	173.393	174.932	-81.6966		OUM - two mimetic clusters	169.626	171.391	-79.8132		OUM - two mimetic clusters	162.228	163.767	-76.1141		OUM - two mimetic clusters	176.623	178.018	-83.3115
										OUM - two mimetic clusters	172.24	173.778	-81.1198		OUM - two mimetic clusters	173.567	175.105	-81.7835		OUM - two mimetic clusters	169.538	171.302	-79.7688		OUM - two mimetic clusters	160.344	161.882	-75.1718		OUM - two mimetic clusters	179.833	181.228	-84.9165
										OUM - two mimetic clusters	172.171	173.71	-81.0856		OUM - two mimetic clusters	173.645	175.183	-81.8223		OUM - two mimetic clusters	171.367	173.131	-80.6833		OUM - two mimetic clusters	159.434	160.973	-74.7171		OUM - two mimetic clusters	175.947	177.343	-82.9736
										OUM - two mimetic clusters	171.141	172.679	-80.5705		OUM - two mimetic clusters	173.538	175.077	-81.7692		OUM - two mimetic clusters	171.371	173.135	-80.6853		OUM - two mimetic clusters	162.925	164.463	-76.4624		OUM - two mimetic clusters	169.333	170.728	-79.6666
										OUM - two mimetic clusters	171.698	173.237	-80.8492		OUM - two mimetic clusters	173.286	174.825	-81.6432		OUM - two mimetic clusters	172.137	173.901	-81.0683		OUM - two mimetic clusters	162.858	164.397	-76.4292		OUM - two mimetic clusters	179.267	180.663	-84.6337
										OUM - two mimetic clusters	171.807	173.346	-80.9037		OUM - two mimetic clusters	173.25	174.788	-81.6248		OUM - two mimetic clusters	164.125	165.89	-77.0627		OUM - two mimetic clusters	160.126	161.665	-75.0631		OUM - two mimetic clusters	179.827	181.223	-84.9137
										OUM - two mimetic clusters	170.056	171.595	-80.0281		OUM - two mimetic clusters	173.924	175.463	-81.9621		OUM - two mimetic clusters	168.729	170.494	-79.3647		OUM - two mimetic clusters	162.229	163.768	-76.1146		OUM - two mimetic clusters	180.584	181.979	-85.2919
										OUM - two mimetic clusters	172.239	173.778	-81.1197		OUM - two mimetic clusters	173.9	175.438	-81.95		OUM - two mimetic clusters	170.681	172.445	-80.3403		OUM - two mimetic clusters	161.387	162.926	-75.6936		OUM - two mimetic clusters	175.579	176.974	-82.7895
										OUM - two mimetic clusters	172.239	173.778	-81.1197		OUM - two mimetic clusters	173.745	175.283	-81.8723		OUM - two mimetic clusters	168.845	170.61	-79.4226		OUM - two mimetic clusters	161.879	163.418	-75.9397		OUM - two mimetic clusters	177.173	178.568	-83.5863
