## Supplementary Data for "Mutualisms within light microhabitats drive sensory convergence in a mimetic butterfly community"

### Sheet: S1 Transect spectral data
Data S1: Transect Spectral and Ecological Data
ID	Topography	Height	Replicate	Day	Time of day	log(LW quantum catch (1010 quanta s-1 m-2) )	log(B quantum catch (1010 quanta s-1 m-2))	log(UV quantum catch (1010 quanta s-1 m-2))	log(Mean photon catch (1010 quanta s-1 m-2))	log(PC1+2)	log(PC2+2)	log(PC3+2)	Relative UV catch	Relative B catch	Relative LW catch
r1_1_0410	Ridge	1	1	20	Late_morning	-2.38018	-2.50078	-2.95499	-2.55115	0.00480555	0.310661	0.297815	-0.535026	0.0894789	0.322879
r1_1_0610	Ridge	1	1	21	Early_morning	-1.7642	-1.87687	-2.29333	-1.92593	0.291164	0.347784	0.302278	-0.49941	0.0871067	0.304119
r1_1_0809	Ridge	1	1	1	Early_morning	-2.21601	-2.25325	-2.60539	-2.32656	0.0884246	0.305997	0.291964	-0.403068	0.131858	0.202717
r1_1_0909	Ridge	1	1	2	Afternoon	-2.16855	-2.28934	-2.67762	-2.33035	0.0826904	0.314964	0.299839	-0.478758	0.072493	0.304245
r1_1_1509	Ridge	1	1	6	Afternoon	-2.00718	-2.12578	-2.52916	-2.17009	0.154032	0.325032	0.300824	-0.49096	0.0784417	0.30649
r1_1_1909	Ridge	1	1	8	Afternoon	-1.71144	-1.80585	-1.98032	-1.81878	0.380838	0.276972	0.312288	-0.252573	0.0225037	0.196512
r1_1_2309	Ridge	1	1	12	Afternoon	-1.83954	-1.92258	-2.16893	-1.956	0.284811	0.300848	0.301983	-0.32184	0.058819	0.214194
r1_1_2609	Ridge	1	1	14	Late_morning	-1.49438	-1.56536	-1.82306	-1.60632	0.533548	0.309265	0.301929	-0.32677	0.072385	0.205402
r1_1_2809	Ridge	1	1	16	Late_morning	-2.19213	-2.30393	-2.50591	-2.31542	0.0973959	0.294805	0.302396	-0.292244	0.0199649	0.227531
r1_1_3009	Ridge	1	1	18	Afternoon	-1.75513	-1.79005	-2.08336	-1.85342	0.350939	0.307233	0.286738	-0.343617	0.11337	0.179109
r1_2_0410	Ridge	2	1	20	Late_morning	-2.05763	-2.0781	-2.37625	-2.14841	0.174427	0.300703	0.289119	-0.340958	0.126256	0.164782
r1_2_0610	Ridge	2	1	21	Early_morning	-1.59642	-1.6279	-1.96841	-1.7016	0.455861	0.331782	0.276684	-0.388877	0.132591	0.192353
r1_2_0809	Ridge	2	1	1	Early_morning	-2.5624	-2.58454	-2.88111	-2.65385	-0.0164874	0.297111	0.294078	-0.340222	0.124402	0.166055
r1_2_0909	Ridge	2	1	2	Afternoon	-2.23984	-2.3261	-2.52697	-2.34847	0.0846907	0.292667	0.299747	-0.27603	0.0391188	0.198998
r1_2_1509	Ridge	2	1	6	Afternoon	-1.91109	-2.12011	-2.56364	-2.12327	0.1723	0.341982	0.315418	-0.568493	0.0054547	0.408179
r1_2_1909	Ridge	2	1	8	Afternoon	-1.95057	-2.03211	-2.24382	-2.05887	0.225741	0.291743	0.301874	-0.284783	0.0469228	0.198378
r1_2_2309	Ridge	2	1	12	Afternoon	-2.06364	-2.1988	-2.43465	-2.20668	0.143889	0.302443	0.306148	-0.341124	0.0136768	0.266562
r1_2_2609	Ridge	2	1	14	Late_morning	-2.15657	-2.20462	-2.46586	-2.25605	0.122935	0.297004	0.294816	-0.317791	0.0914164	0.181389
r1_2_2809	Ridge	2	1	16	Late_morning	-1.60993	-1.67343	-1.90236	-1.71157	0.455712	0.289757	0.300421	-0.292646	0.0673131	0.185545
r1_2_3009	Ridge	2	1	18	Afternoon	-1.86211	-1.89411	-2.21176	-1.96338	0.277944	0.310299	0.286917	-0.366578	0.124317	0.184835
r1_3_0410	Ridge	3	1	20	Late_morning	-2.02611	-2.05841	-2.37552	-2.12745	0.183785	0.305641	0.289916	-0.366194	0.123899	0.184967
r1_3_0610	Ridge	3	1	21	Early_morning	-2.09391	-2.13251	-2.34393	-2.17706	0.164151	0.287528	0.294994	-0.260008	0.0788786	0.150331
r1_3_0809	Ridge	3	1	1	Early_morning	-2.77609	-2.82686	-3.01522	-2.86117	-0.0581417	0.293295	0.296421	-0.24203	0.0604114	0.153978
r1_3_0909	Ridge	3	1	2	Afternoon	-2.04625	-2.08686	-2.31051	-2.13334	0.185937	0.289383	0.29468	-0.274206	0.082382	0.157776
r1_3_1509	Ridge	3	1	6	Afternoon	-1.78957	-1.83494	-2.14105	-1.89637	0.320774	0.311967	0.289633	-0.362033	0.109788	0.195466
r1_3_1909	Ridge	3	1	8	Afternoon	-1.54321	-1.58776	-1.83269	-1.63724	0.512248	0.290793	0.290741	-0.298878	0.0878525	0.170965
r1_3_2309	Ridge	3	1	12	Afternoon	-1.7476	-1.79028	-2.03282	-1.84002	0.363603	0.2912	0.292413	-0.295338	0.088329	0.167906
r1_3_2609	Ridge	3	1	14	Late_morning	-1.69021	-1.73282	-1.96123	-1.77953	0.407292	0.28429	0.29303	-0.280383	0.0828143	0.162005
r1_3_2809	Ridge	3	1	16	Late_morning	-1.98279	-2.02136	-2.26154	-2.07228	0.218345	0.291876	0.293384	-0.290593	0.0904981	0.162331
r1_3_3009	Ridge	3	1	18	Afternoon	-2.07466	-2.11751	-2.27396	-2.14728	0.182846	0.27624	0.297622	-0.202553	0.0522981	0.130574
r1_4_0410	Ridge	4	1	20	Late_morning	-1.97722	-2.16327	-2.6123	-2.17943	0.144932	0.335256	0.309744	-0.561797	0.028178	0.387321
r1_4_0610	Ridge	4	1	21	Early_morning	-1.8725	-1.94668	-2.14265	-1.97308	0.278368	0.284967	0.302395	-0.263751	0.0462722	0.183486
r1_4_0809	Ridge	4	1	1	Early_morning	-2.26839	-2.31855	-2.62462	-2.37793	0.0694913	0.301319	0.294447	-0.364516	0.105991	0.200754
r1_4_0909	Ridge	4	1	2	Afternoon	-2.09181	-2.12731	-2.36345	-2.17861	0.162008	0.291617	0.29373	-0.284636	0.0911807	0.157235
r1_4_1509	Ridge	4	1	6	Afternoon	-2.02758	-2.06562	-2.31145	-2.11797	0.192851	0.293296	0.293362	-0.29625	0.0931106	0.164043
r1_4_1909	Ridge	4	1	8	Afternoon	-1.1625	-1.19551	-1.48657	-1.25924	0.826488	0.33559	0.256173	-0.340322	0.114021	0.176137
r1_4_2309	Ridge	4	1	12	Afternoon	-1.84101	-1.87701	-2.1295	-1.93161	0.30236	0.293721	0.290968	-0.302118	0.0972293	0.164453
r1_4_2609	Ridge	4	1	14	Late_morning	-1.48874	-1.51838	-1.81529	-1.58466	0.549982	0.317111	0.275073	-0.344499	0.118756	0.174577
r1_4_2809	Ridge	4	1	16	Late_morning	-1.75671	-1.79657	-2.11032	-1.86179	0.343492	0.314529	0.286996	-0.366771	0.116785	0.19215
r1_4_3009	Ridge	4	1	18	Afternoon	-2.03179	-2.06637	-2.34223	-2.1264	0.186661	0.298592	0.29176	-0.325596	0.107198	0.172077
r10_1_0310	Ridge	1	10	19	Early_morning	-1.97354	-2.02062	-2.17267	-2.04763	0.238254	0.270662	0.298911	-0.200156	0.047363	0.133314
r10_1_0610	Ridge	1	10	21	Afternoon	-2.53569	-2.60345	-2.69315	-2.60603	0.00192871	0.28509	0.298718	-0.142815	0.00446064	0.126306
r10_1_0809	Ridge	1	10	1	Afternoon	-1.83228	-1.93574	-2.24083	-1.97127	0.270253	0.318675	0.303646	-0.392148	0.0626008	0.258504
r10_1_0909	Ridge	1	10	2	Afternoon	-1.90848	-1.99387	-2.05108	-1.98049	0.284238	0.242029	0.311777	-0.116897	-0.0229257	0.129429
r10_1_1409	Ridge	1	10	5	Late_morning	-2.57899	-2.65433	-2.80436	-2.66945	-0.0171762	0.290709	0.297973	-0.214585	0.0263488	0.164174
r10_1_1909	Ridge	1	10	8	Early_morning	-2.15835	-2.19685	-2.47735	-2.25618	0.122243	0.298782	0.293221	-0.332463	0.105919	0.178241
r10_1_2309	Ridge	1	10	12	Early_morning	-2.03824	-2.0739	-2.36425	-2.13638	0.180494	0.301228	0.291498	-0.341009	0.111728	0.178818
r10_1_2509	Ridge	1	10	13	Afternoon	-1.93085	-2.11262	-2.64437	-2.14047	0.161148	0.346826	0.309085	-0.621658	0.0488633	0.402806
r10_1_2709	Ridge	1	10	15	Late_morning	-1.92064	-1.97314	-2.04468	-1.97654	0.287431	0.23904	0.305251	-0.113019	0.0058884	0.0995959
r10_1_2909	Ridge	1	10	17	Late_morning	-2.1324	-2.17932	-2.39965	-2.22248	0.140915	0.290652	0.295799	-0.274206	0.0763698	0.163458
r10_2_0310	Ridge	2	10	19	Early_morning	-2.03661	-2.0907	-2.34262	-2.13767	0.181289	0.296496	0.295604	-0.311439	0.083276	0.184416
r10_2_0610	Ridge	2	10	21	Afternoon	-2.33103	-2.38493	-2.61329	-2.42697	0.0543178	0.293731	0.2963	-0.286643	0.0743397	0.174623
r10_2_0809	Ridge	2	10	1	Afternoon	-1.40028	-1.53716	-1.94904	-1.57371	0.542572	0.410726	0.323902	-0.507366	0.0644272	0.327895
r10_2_0909	Ridge	2	10	2	Afternoon	-1.47846	-1.50584	-1.81799	-1.57601	0.555695	0.325776	0.271274	-0.358695	0.125986	0.177691
r10_2_1409	Ridge	2	10	5	Late_morning	-2.02085	-2.06032	-2.3598	-2.12298	0.18686	0.303493	0.291615	-0.352264	0.112055	0.186484
r10_2_1909	Ridge	2	10	8	Early_morning	-1.4164	-1.45958	-1.72176	-1.51324	0.610096	0.301998	0.285393	-0.316117	0.0954932	0.176337
r10_2_2309	Ridge	2	10	12	Early_morning	-2.27193	-2.31508	-2.55897	-2.36492	0.0775526	0.294411	0.295066	-0.29701	0.0885001	0.168978
r10_2_2509	Ridge	2	10	13	Afternoon	-2.11069	-2.12826	-2.34503	-2.1824	0.162036	0.286169	0.29214	-0.254094	0.0963871	0.128881
r10_2_2709	Ridge	2	10	15	Late_morning	-1.77571	-1.78359	-2.08861	-1.86039	0.346833	0.305113	0.278202	-0.341439	0.138393	0.153217
r10_2_2909	Ridge	2	10	17	Late_morning	-0.983707	-1.06034	-1.42438	-1.11826	0.943957	0.48425	0.289039	-0.434289	0.103311	0.249703
r10_3_0310	Ridge	3	10	19	Early_morning	-1.79488	-1.92575	-2.31914	-1.96261	0.268794	0.34203	0.306874	-0.488354	0.0650037	0.316271
r10_3_0610	Ridge	3	10	21	Afternoon	-1.66375	-1.68043	-2.00452	-1.75731	0.417037	0.317612	0.274839	-0.365154	0.138529	0.170074
r10_3_0809	Ridge	3	10	1	Afternoon	-2.10923	-2.15013	-2.30324	-2.17984	0.166313	0.27675	0.297405	-0.197726	0.0521747	0.126805
r10_3_0909	Ridge	3	10	2	Afternoon	-1.31071	-1.34804	-1.65973	-1.41394	0.689085	0.343845	0.268163	-0.363402	0.118053	0.188597
r10_3_1409	Ridge	3	10	5	Late_morning	-1.89508	-1.90742	-2.18185	-1.97624	0.273974	0.295691	0.285185	-0.312306	0.123466	0.146566
r10_3_1909	Ridge	3	10	8	Early_morning	-2.23771	-2.30022	-2.47216	-2.32588	0.0963973	0.286693	0.298469	-0.230987	0.044971	0.159824
r10_3_2309	Ridge	3	10	12	Early_morning	-2.44188	-2.49034	-2.70553	-2.53172	0.0197317	0.292807	0.296157	-0.269595	0.0731611	0.16301
r10_3_2509	Ridge	3	10	13	Afternoon	-2.14558	-2.18681	-2.3498	-2.21885	0.146307	0.280212	0.297	-0.208826	0.0563399	0.131764
r10_3_2709	Ridge	3	10	15	Late_morning	-1.94172	-1.99752	-2.15746	-2.023	0.251722	0.27304	0.300186	-0.213937	0.044648	0.146818
r10_3_2909	Ridge	3	10	17	Late_morning	-2.20997	-2.2525	-2.39014	-2.27764	0.120199	0.278294	0.297779	-0.181512	0.0440455	0.12134
r10_4_0310	Ridge	4	10	19	Early_morning	-1.75963	-1.80939	-1.99917	-1.84444	0.364499	0.272253	0.298334	-0.242998	0.0617505	0.153468
r10_4_0610	Ridge	4	10	21	Afternoon	-2.04096	-2.08571	-2.27451	-2.12255	0.193764	0.282504	0.296636	-0.239067	0.0649729	0.147395
r10_4_0809	Ridge	4	10	1	Afternoon	-1.78204	-1.84247	-2.01995	-1.87029	0.34726	0.271513	0.301782	-0.2358	0.0488213	0.159977
r10_4_0909	Ridge	4	10	2	Afternoon	-1.54249	-1.59344	-1.8046	-1.6329	0.518326	0.272048	0.297633	-0.266692	0.0696828	0.164086
r10_4_1409	Ridge	4	10	5	Late_morning	-2.04532	-2.08397	-2.29357	-2.12808	0.18972	0.2862	0.29493	-0.258091	0.0781031	0.149604
r10_4_1909	Ridge	4	10	8	Early_morning	-1.8337	-1.88777	-2.11472	-1.92944	0.304685	0.289486	0.296689	-0.285239	0.0736584	0.17422
r10_4_2309	Ridge	4	10	12	Early_morning	-1.82658	-1.8775	-2.09419	-1.91821	0.312901	0.285325	0.296583	-0.272574	0.0719367	0.166396
r10_4_2509	Ridge	4	10	13	Afternoon	-0.993382	-1.05448	-1.28221	-1.09338	0.981775	0.264864	0.310313	-0.290021	0.0686602	0.182382
r10_4_2709	Ridge	4	10	15	Late_morning	-1.72218	-1.85849	-2.19392	-1.88373	0.32208	0.337993	0.312789	-0.43883	0.0442084	0.303743
r10_4_2909	Ridge	4	10	17	Late_morning	-1.53295	-1.59833	-1.82866	-1.63598	0.513159	0.290267	0.301919	-0.295183	0.0664228	0.188215
r2_1_0410	Ridge	1	2	20	Late_morning	-2.33522	-2.45609	-2.8572	-2.49896	0.0218845	0.309571	0.298542	-0.490108	0.0758521	0.308181
r2_1_0809	Ridge	1	2	1	Early_morning	-2.2411	-2.30794	-2.54044	-2.34544	0.0850936	0.294857	0.297386	-0.29828	0.0661472	0.190719
r2_1_0909	Ridge	1	2	2	Afternoon	-1.80069	-1.91461	-2.26166	-1.95245	0.278655	0.330976	0.304733	-0.437733	0.0667641	0.284013
r2_1_1309	Ridge	1	2	4	Afternoon	-1.42896	-1.54398	-1.92125	-1.5861	0.536696	0.387544	0.313867	-0.465982	0.074477	0.294828
r2_1_2209	Ridge	1	2	11	Early_morning	-2.19293	-2.2759	-2.54365	-2.31363	0.0960188	0.3004	0.298274	-0.343713	0.0665719	0.222478
r2_1_2609	Ridge	1	2	14	Late_morning	-1.95375	-2.04148	-2.26938	-2.06904	0.218579	0.296353	0.302145	-0.305371	0.0483486	0.211912
r2_1_2809	Ridge	1	2	16	Late_morning	-2.0566	-2.1471	-2.34638	-2.16729	0.167524	0.291418	0.302189	-0.276815	0.0352747	0.203002
r2_1_3009	Ridge	1	2	18	Late_morning	-2.12447	-2.22007	-2.44416	-2.24339	0.128838	0.296301	0.301162	-0.305934	0.0408094	0.219004
r2_2_0410	Ridge	2	2	20	Late_morning	-2.39978	-2.46029	-2.68566	-2.49892	0.0294514	0.294116	0.29674	-0.287204	0.0681866	0.18075
r2_2_0809	Ridge	2	2	1	Early_morning	-1.16612	-1.27125	-1.62581	-1.31446	0.766444	0.432972	0.322432	-0.440114	0.0764588	0.277141
r2_2_0909	Ridge	2	2	2	Afternoon	-1.65847	-1.73797	-2.05857	-1.78714	0.392272	0.329965	0.298449	-0.394366	0.087293	0.23811
r2_2_1309	Ridge	2	2	4	Afternoon	-1.29272	-1.37764	-1.7302	-1.42988	0.668621	0.394295	0.300971	-0.427777	0.0928886	0.254872
r2_2_1909	Ridge	2	2	8	Afternoon	-1.81233	-1.93462	-2.08771	-1.93056	0.305768	0.280432	0.315811	-0.24641	-0.00699492	0.217659
r2_2_2209	Ridge	2	2	11	Early_morning	-2.43987	-2.59254	-2.84004	-2.59445	-0.00240333	0.299839	0.301076	-0.363152	0.00330525	0.289671
r2_2_2609	Ridge	2	2	14	Late_morning	-2.02599	-2.18392	-2.43303	-2.18362	0.153418	0.307397	0.309334	-0.367849	-0.000515304	0.295825
r2_2_2809	Ridge	2	2	16	Late_morning	-1.98654	-2.10205	-2.28112	-2.10688	0.199443	0.290134	0.307497	-0.270188	0.00836813	0.221771
r2_2_3009	Ridge	2	2	18	Late_morning	-1.66577	-1.80318	-2.12489	-1.82562	0.361973	0.340047	0.316097	-0.426582	0.0392504	0.300301
r2_3_0410	Ridge	3	2	20	Late_morning	-1.99388	-2.09937	-2.46781	-2.14464	0.169018	0.320778	0.29987	-0.453093	0.08019	0.281992
r2_3_0809	Ridge	3	2	1	Early_morning	-1.59049	-1.66909	-2.01053	-1.72231	0.437585	0.342977	0.296881	-0.413964	0.0946969	0.244323
r2_3_0909	Ridge	3	2	2	Afternoon	-1.24732	-1.33913	-1.7397	-1.3958	0.693122	0.434543	0.300428	-0.475231	0.101027	0.277427
r2_3_1309	Ridge	3	2	4	Afternoon	-1.88807	-1.98278	-2.08281	-1.97732	0.282093	0.259081	0.311236	-0.170953	-0.00939923	0.161874
r2_3_1909	Ridge	3	2	8	Afternoon	-1.66495	-1.78962	-2.14043	-1.82295	0.362533	0.345932	0.310863	-0.446867	0.0586683	0.296562
r2_3_2209	Ridge	3	2	11	Early_morning	-1.74945	-1.89667	-2.2752	-1.92326	0.293318	0.34569	0.312553	-0.483611	0.0466294	0.32867
r2_3_2609	Ridge	3	2	14	Late_morning	-1.90245	-1.99645	-2.26108	-2.02869	0.239014	0.305883	0.302419	-0.346706	0.0566924	0.233327
r2_3_2809	Ridge	3	2	16	Late_morning	-1.48561	-1.56348	-1.85047	-1.60718	0.529821	0.328588	0.302198	-0.360308	0.0773528	0.22417
r2_3_3009	Ridge	3	2	18	Late_morning	-2.07639	-2.16733	-2.45585	-2.2055	0.143503	0.305615	0.299338	-0.368993	0.0673686	0.238978
r2_4_0410	Ridge	4	2	20	Late_morning	-2.13712	-2.22768	-2.54865	-2.27193	0.111256	0.308049	0.298159	-0.400611	0.0783374	0.250211
r2_4_0809	Ridge	4	2	1	Early_morning	-1.76874	-1.90005	-2.24397	-1.92908	0.29258	0.335043	0.309625	-0.444021	0.0509653	0.301293
r2_4_0909	Ridge	4	2	2	Afternoon	-1.27861	-1.37471	-1.81193	-1.43468	0.657045	0.444621	0.299133	-0.509275	0.107087	0.292677
r2_4_1309	Ridge	4	2	4	Afternoon	-1.88396	-1.96858	-2.36099	-2.02736	0.232538	0.329878	0.295955	-0.464362	0.104894	0.267283
r2_4_1909	Ridge	4	2	8	Afternoon	-1.65048	-1.74256	-2.0894	-1.79056	0.387214	0.341151	0.30109	-0.426098	0.0851553	0.260659
r2_4_2209	Ridge	4	2	11	Early_morning	-1.6554	-1.77207	-2.14367	-1.81252	0.368777	0.351252	0.307585	-0.461703	0.0714745	0.294783
r2_4_2609	Ridge	4	2	14	Late_morning	-1.73218	-1.87669	-2.24898	-1.9037	0.306324	0.346058	0.312801	-0.476687	0.0473668	0.323979
r2_4_2809	Ridge	4	2	16	Late_morning	-1.67643	-1.78802	-2.06035	-1.8138	0.375292	0.319418	0.311285	-0.364338	0.045168	0.255281
r2_4_3009	Ridge	4	2	18	Late_morning	-1.90711	-2.03758	-2.29197	-2.05124	0.224816	0.30858	0.308945	-0.357139	0.0237734	0.26874
r3_1_0410	Ridge	1	3	20	Late_morning	-1.4863	-1.56972	-1.81727	-1.60322	0.536057	0.308334	0.309212	-0.323297	0.0589529	0.215098
r3_1_0610	Ridge	1	3	21	Early_morning	-1.83754	-1.92824	-2.14076	-1.95124	0.289856	0.292743	0.305399	-0.290953	0.0402337	0.208826
r3_1_0809	Ridge	1	3	1	Early_morning	-2.07147	-2.19882	-2.55118	-2.23111	0.126865	0.316323	0.30228	-0.449702	0.0568006	0.299878
r3_1_0909	Ridge	1	3	2	Afternoon	-2.45118	-2.54012	-2.73084	-2.55908	0.0112289	0.293143	0.298652	-0.266772	0.0330911	0.197595
r3_1_1109	Ridge	1	3	3	Early_morning	-2.28285	-2.40291	-2.56547	-2.40201	0.0643115	0.291348	0.302576	-0.255263	-0.00154441	0.219467
r3_1_2009	Ridge	1	3	9	Afternoon	-1.61097	-1.73045	-2.0905	-1.76774	0.400858	0.354016	0.310456	-0.452643	0.0657802	0.294085
r3_1_2309	Ridge	1	3	12	Afternoon	-2.11885	-2.23733	-2.5811	-2.27247	0.108965	0.31285	0.300871	-0.437081	0.061917	0.287749
r3_1_2609	Ridge	1	3	14	Late_morning	-1.78165	-1.89738	-2.28325	-1.94047	0.283666	0.340521	0.303944	-0.474063	0.0762474	0.29822
r3_1_2809	Ridge	1	3	16	Late_morning	-1.883	-1.98427	-2.35592	-2.03203	0.230233	0.328007	0.30001	-0.453869	0.0847207	0.278536
r3_1_3009	Ridge	1	3	18	Late_morning	-1.78208	-1.90087	-2.2339	-1.93409	0.290769	0.330051	0.306845	-0.427193	0.0584605	0.284512
r3_2_0410	Ridge	2	3	20	Late_morning	-1.84353	-1.9634	-2.28784	-1.99466	0.254029	0.324107	0.305997	-0.419652	0.0549598	0.282746
r3_2_0610	Ridge	2	3	21	Early_morning	-1.84955	-1.96183	-2.28112	-1.99578	0.254062	0.321823	0.304559	-0.410647	0.0597588	0.272918
r3_2_0809	Ridge	2	3	1	Early_morning	-1.86379	-1.96527	-2.293	-2.00568	0.248183	0.321391	0.30184	-0.412935	0.0714079	0.264292
r3_2_0909	Ridge	2	3	2	Afternoon	-2.30293	-2.40202	-2.6629	-2.43125	0.0500113	0.299625	0.299097	-0.345771	0.0513289	0.237412
r3_2_1109	Ridge	2	3	3	Early_morning	-1.53957	-1.64322	-1.93884	-1.67695	0.473508	0.335937	0.311589	-0.382989	0.0593759	0.255308
r3_2_2009	Ridge	2	3	9	Afternoon	-1.53911	-1.64752	-1.95217	-1.68069	0.469644	0.340962	0.312767	-0.394421	0.0583769	0.263652
r3_2_2309	Ridge	2	3	12	Afternoon	-1.7467	-1.86394	-2.19962	-1.89834	0.313565	0.333269	0.307226	-0.428858	0.0605656	0.283761
r3_2_2609	Ridge	2	3	14	Late_morning	-1.91029	-2.01724	-2.32289	-2.05127	0.222798	0.31545	0.303022	-0.394601	0.0598963	0.262453
r3_2_2809	Ridge	2	3	16	Late_morning	-2.10132	-2.20504	-2.49686	-2.23804	0.127466	0.306508	0.300558	-0.379292	0.0580726	0.254005
r3_2_3009	Ridge	2	3	18	Late_morning	-1.91907	-2.01608	-2.32121	-2.05457	0.221434	0.31385	0.301171	-0.388679	0.067922	0.251575
r3_3_0410	Ridge	3	3	20	Late_morning	-1.66928	-1.76095	-2.09046	-1.80618	0.377527	0.33416	0.301799	-0.409417	0.0801233	0.254365
r3_3_0610	Ridge	3	3	21	Early_morning	-2.04802	-2.13739	-2.48217	-2.18628	0.150022	0.313903	0.297832	-0.422746	0.0867874	0.257067
r3_3_0809	Ridge	3	3	1	Early_morning	-1.61821	-1.71871	-2.07294	-1.76403	0.405038	0.348265	0.304014	-0.4374	0.0802895	0.272103
r3_3_0909	Ridge	3	3	2	Afternoon	-1.97667	-2.05504	-2.37816	-2.10517	0.193298	0.312713	0.297004	-0.39622	0.0890354	0.237769
r3_3_1109	Ridge	3	3	3	Early_morning	-1.88901	-1.97811	-2.34308	-2.03047	0.232079	0.325331	0.297791	-0.441511	0.093117	0.263414
r3_3_2009	Ridge	3	3	9	Afternoon	-1.47489	-1.60423	-2.00417	-1.6428	0.489994	0.389484	0.317068	-0.493314	0.0680652	0.31664
r3_3_2309	Ridge	3	3	12	Afternoon	-2.07697	-2.20125	-2.61258	-2.24394	0.118583	0.321801	0.300675	-0.50067	0.0755107	0.314718
r3_3_2609	Ridge	3	3	14	Late_morning	-1.85119	-1.95799	-2.32318	-2.00212	0.247801	0.329775	0.301688	-0.45079	0.078133	0.282346
r3_3_2809	Ridge	3	3	16	Late_morning	-1.59787	-1.70878	-2.10149	-1.75521	0.40808	0.363662	0.30582	-0.47773	0.0823083	0.295246
r3_3_3009	Ridge	3	3	18	Late_morning	-1.77437	-1.87338	-2.19013	-1.91302	0.306319	0.324102	0.303046	-0.401058	0.0700088	0.257839
r3_4_0410	Ridge	4	3	20	Late_morning	-1.41309	-1.54774	-1.92872	-1.58091	0.539265	0.396235	0.324505	-0.479335	0.0583636	0.316459
r3_4_0610	Ridge	4	3	21	Early_morning	-1.50342	-1.60023	-1.93124	-1.64336	0.496763	0.352934	0.306637	-0.413582	0.0763268	0.260402
r3_4_0809	Ridge	4	3	1	Early_morning	-1.50327	-1.61808	-2.03357	-1.66597	0.472135	0.386591	0.308284	-0.499613	0.0849632	0.306073
r3_4_0909	Ridge	4	3	2	Afternoon	-1.65611	-1.76615	-2.13643	-1.80955	0.371293	0.349887	0.30554	-0.457109	0.0768144	0.287388
r3_4_1109	Ridge	4	3	3	Early_morning	-2.24866	-2.35092	-2.65507	-2.38683	0.0645041	0.30439	0.298972	-0.390577	0.0632843	0.256881
r3_4_2009	Ridge	4	3	9	Afternoon	-1.4545	-1.55877	-1.87106	-1.59521	0.535358	0.352612	0.313476	-0.399581	0.0642307	0.261923
r3_4_2309	Ridge	4	3	12	Afternoon	-1.61675	-1.72843	-2.09113	-1.76986	0.399619	0.352802	0.307448	-0.451021	0.0732301	0.286716
r3_4_2609	Ridge	4	3	14	Late_morning	-1.70856	-1.83762	-2.22825	-1.87496	0.324728	0.350845	0.308823	-0.485015	0.0658681	0.313567
r3_4_2809	Ridge	4	3	16	Late_morning	-1.92672	-2.05371	-2.42918	-2.08978	0.196612	0.327599	0.303946	-0.470496	0.0635862	0.306798
r3_4_3009	Ridge	4	3	18	Late_morning	-1.78715	-1.91429	-2.29571	-1.95119	0.276693	0.340292	0.306665	-0.475881	0.065068	0.308788
r4_1_0410	Ridge	1	4	20	Late_morning	-1.74811	-1.89382	-2.15581	-1.90176	0.314792	0.319095	0.317501	-0.373522	0.0137623	0.2878
r4_1_0610	Ridge	1	4	21	Late_morning	-2.32871	-2.46755	-2.69202	-2.47146	0.0362738	0.298568	0.302017	-0.331674	0.00677034	0.265991
r4_1_0809	Ridge	1	4	1	Early_morning	-2.07858	-2.2123	-2.59499	-2.24618	0.118422	0.31945	0.302313	-0.48037	0.0596395	0.316012
r4_1_0909	Ridge	1	4	2	Afternoon	-2.68359	-2.81338	-3.05308	-2.8245	-0.0539173	0.297192	0.298417	-0.341899	0.0193262	0.262332
r4_1_1109	Ridge	1	4	3	Afternoon	-2.3741	-2.51037	-2.74757	-2.518	0.0207862	0.299066	0.301127	-0.343147	0.0132323	0.268286
r4_1_2009	Ridge	1	4	9	Early_morning	-2.47442	-2.52408	-2.61566	-2.53418	0.0238601	0.282304	0.298218	-0.134021	0.0175432	0.106708
r4_1_2309	Ridge	1	4	12	Afternoon	-1.87611	-1.92632	-2.01778	-1.93618	0.311604	0.240736	0.30433	-0.13422	0.0171282	0.107268
r4_1_2609	Ridge	1	4	14	Late_morning	-2.27545	-2.34696	-2.49915	-2.36418	0.0813061	0.285716	0.299445	-0.214682	0.0300301	0.160893
r4_1_2809	Ridge	1	4	16	Late_morning	-2.26433	-2.37393	-2.59362	-2.39015	0.0665768	0.296617	0.300938	-0.309497	0.0282676	0.232487
r4_1_3009	Ridge	1	4	18	Late_morning	-2.19558	-2.1847	-2.27615	-2.21694	0.154082	0.260108	0.294108	-0.0987417	0.0566933	0.0373394
r4_2_0410	Ridge	2	4	20	Late_morning	-2.25603	-2.23943	-2.33234	-2.27409	0.12692	0.264289	0.293794	-0.0971949	0.0610369	0.0315058
r4_2_0610	Ridge	2	4	21	Late_morning	-2.31074	-2.31611	-2.4615	-2.3574	0.0867988	0.279177	0.294356	-0.16885	0.0729771	0.0827114
r4_2_0809	Ridge	2	4	1	Early_morning	-1.36469	-1.37801	-1.46006	-1.39892	0.728004	-0.00577365	0.301454	-0.10183	0.03654	0.0602613
r4_2_0909	Ridge	2	4	2	Afternoon	-2.83952	-2.87362	-2.92148	-2.87691	-0.0574075	0.287288	0.297111	-0.0749803	0.00570241	0.065956
r4_2_1109	Ridge	2	4	3	Afternoon	-2.2522	-2.29495	-2.32488	-2.28965	0.121314	0.260544	0.30109	-0.0595983	-0.00912543	0.0660483
r4_2_2009	Ridge	2	4	9	Early_morning	-2.61993	-2.68794	-2.68662	-2.66365	-0.0103265	0.279916	0.299569	-0.0391426	-0.0413595	0.0773865
r4_2_2309	Ridge	2	4	12	Afternoon	-2.24557	-2.29503	-2.30022	-2.27957	0.127233	0.255783	0.302593	-0.0352449	-0.0264727	0.0598582
r4_2_2609	Ridge	2	4	14	Late_morning	-2.39073	-2.52831	-2.85999	-2.55232	0.00736219	0.304814	0.299902	-0.436018	0.0420385	0.303818
r4_2_2809	Ridge	2	4	16	Late_morning	-1.18988	-1.34008	-1.6469	-1.35382	0.733052	0.412134	0.365022	-0.419549	0.023918	0.308583
r4_2_3009	Ridge	2	4	18	Late_morning	-0.475998	-0.502898	-0.73987	-0.557862	1.4953	0.0348637	0.112554	-0.280799	0.0978872	0.147907
r4_3_0410	Ridge	3	4	20	Late_morning	-1.92367	-2.0212	-2.14928	-2.02172	0.252624	0.271661	0.308965	-0.203844	0.000904043	0.178657
r4_3_0610	Ridge	3	4	21	Late_morning	-2.03307	-2.15948	-2.34431	-2.16075	0.170084	0.293225	0.307452	-0.282907	0.00219066	0.236157
r4_3_0809	Ridge	3	4	1	Early_morning	-1.50406	-1.58235	-1.85536	-1.62317	0.518469	0.320103	0.3036	-0.346452	0.0721379	0.219364
r4_3_0909	Ridge	3	4	2	Afternoon	-2.72872	-2.83572	-2.91901	-2.8208	-0.0492109	0.290074	0.298827	-0.159881	-0.0255458	0.167247
r4_3_1109	Ridge	3	4	3	Afternoon	-2.08701	-2.2018	-2.26356	-2.17786	0.16992	0.267588	0.309301	-0.140595	-0.0407692	0.164929
r4_3_2009	Ridge	3	4	9	Early_morning	-1.98531	-2.01502	-2.19032	-2.0546	0.233392	0.274323	0.294874	-0.215769	0.0698965	0.12435
r4_3_2309	Ridge	3	4	12	Afternoon	-1.87368	-1.91164	-2.09591	-1.95013	0.295678	0.273121	0.295698	-0.230271	0.0679217	0.137733
r4_3_2609	Ridge	3	4	14	Late_morning	-2.20069	-2.25163	-2.4249	-2.2823	0.115724	0.28483	0.297541	-0.225712	0.0538837	0.14743
r4_3_2809	Ridge	3	4	16	Late_morning	-1.67635	-1.71759	-1.89862	-1.754	0.430065	0.259193	0.296825	-0.228617	0.0641894	0.139984
r4_3_3009	Ridge	3	4	18	Late_morning	-1.81548	-1.89889	-2.1412	-1.93132	0.30069	0.300058	0.302616	-0.317879	0.0570392	0.213
r4_4_0410	Ridge	4	4	20	Late_morning	-1.77617	-1.85515	-2.16319	-1.90229	0.314948	0.318695	0.298425	-0.381809	0.0835875	0.233084
r4_4_0610	Ridge	4	4	21	Late_morning	-1.75149	-1.83664	-2.15039	-1.88205	0.327482	0.322602	0.299915	-0.390701	0.0804446	0.241819
r4_4_0809	Ridge	4	4	1	Early_morning	-2.11564	-2.22921	-2.55403	-2.2635	0.113961	0.310661	0.300762	-0.416619	0.0603745	0.276196
r4_4_0909	Ridge	4	4	2	Afternoon	-2.61432	-2.74193	-2.93158	-2.74371	-0.0366515	0.295182	0.299155	-0.28873	0.00308302	0.239513
r4_4_1109	Ridge	4	4	3	Afternoon	-2.18035	-2.30649	-2.44684	-2.29776	0.107659	0.287664	0.305354	-0.234976	-0.0149977	0.216063
r4_4_2009	Ridge	4	4	9	Early_morning	-2.05192	-2.16771	-2.35196	-2.17357	0.164092	0.291874	0.305791	-0.275875	0.0101505	0.224327
r4_4_2309	Ridge	4	4	12	Afternoon	-1.0582	-1.17117	-1.39271	-1.18627	0.893101	0.319512	0.369968	-0.313397	0.0262965	0.236912
r4_4_2609	Ridge	4	4	14	Late_morning	-1.20448	-1.34452	-1.80011	-1.38536	0.694647	0.48514	0.336375	-0.545248	0.0721602	0.343136
r4_4_2809	Ridge	4	4	16	Late_morning	-1.5157	-1.63448	-1.9739	-1.66876	0.475295	0.359687	0.31517	-0.433187	0.0603747	0.286635
r4_4_3009	Ridge	4	4	18	Late_morning	-1.68411	-1.80704	-2.2026	-1.8481	0.342625	0.354224	0.307541	-0.486269	0.072564	0.308678
r5_1_0410	Ridge	1	5	20	Late_morning	-2.02086	-2.16145	-2.50872	-2.18652	0.14772	0.319124	0.304872	-0.452039	0.0439066	0.312058
r5_1_0610	Ridge	1	5	21	Late_morning	-1.62518	-1.76541	-2.13869	-1.79468	0.379736	0.358849	0.315953	-0.475359	0.0513909	0.319876
r5_1_0809	Ridge	1	5	1	Late_morning	-1.87845	-1.98581	-2.27509	-2.01668	0.243792	0.313677	0.304259	-0.378798	0.0542514	0.257001
r5_1_0909	Ridge	1	5	2	Afternoon	-2.50258	-2.63409	-2.98709	-2.66448	-0.0227608	0.303463	0.298626	-0.452486	0.0533962	0.304436
r5_1_1409	Ridge	1	5	5	Early_morning	-1.86461	-1.99215	-2.39903	-2.0326	0.22679	0.33719	0.304256	-0.49844	0.0714732	0.316802
r5_1_1809	Ridge	1	5	7	Early_morning	-1.98001	-2.09217	-2.33825	-2.1126	0.192266	0.302988	0.304716	-0.33818	0.0357019	0.245843
r5_1_2109	Ridge	1	5	10	Afternoon	-2.20616	-2.32346	-2.6229	-2.35158	0.0778662	0.305727	0.300679	-0.394235	0.0493396	0.271306
r5_1_2609	Ridge	1	5	14	Early_morning	-1.80768	-1.9313	-2.24136	-1.95832	0.27685	0.323882	0.308242	-0.407976	0.0473999	0.281768
r5_1_2809	Ridge	1	5	16	Late_morning	-1.8467	-1.96924	-2.3375	-2.00635	0.244368	0.332184	0.304861	-0.461702	0.0654453	0.299906
r5_1_3009	Ridge	1	5	18	Late_morning	-1.6409	-1.76047	-2.10947	-1.79594	0.381686	0.34733	0.310182	-0.442518	0.0625126	0.290619
r5_2_0410	Ridge	2	5	20	Late_morning	-2.17965	-2.29747	-2.587	-2.32356	0.0896243	0.305391	0.301201	-0.384854	0.0457383	0.268299
r5_2_0610	Ridge	2	5	21	Late_morning	-1.32567	-1.44211	-1.7726	-1.47601	0.629646	0.385638	0.324846	-0.423538	0.0596785	0.281173
r5_2_0809	Ridge	2	5	1	Late_morning	-2.07385	-2.19408	-2.24979	-2.16625	0.176058	0.266259	0.310481	-0.137247	-0.047291	0.167852
r5_2_0909	Ridge	2	5	2	Afternoon	-2.26096	-2.3225	-2.50349	-2.3507	0.0856699	0.288249	0.298053	-0.24026	0.0494703	0.162804
r5_2_1409	Ridge	2	5	5	Early_morning	-2.07176	-2.15798	-2.4002	-2.18917	0.154203	0.298323	0.300108	-0.319386	0.0548206	0.216048
r5_2_1809	Ridge	2	5	7	Early_morning	-2.36509	-2.42103	-2.60405	-2.45199	0.047257	0.28961	0.297251	-0.23922	0.0544045	0.157425
r5_2_2109	Ridge	2	5	10	Afternoon	-1.67889	-1.73517	-1.95788	-1.77499	0.410191	0.285637	0.297988	-0.282004	0.0703281	0.174925
r5_2_2609	Ridge	2	5	14	Early_morning	-2.20591	-2.26506	-2.34163	-2.26734	0.127911	0.269173	0.301301	-0.122736	0.00394787	0.109789
r5_2_2809	Ridge	2	5	16	Late_morning	-1.85518	-1.91763	-1.98195	-1.91518	0.326993	0.229359	0.309148	-0.11083	-0.00423933	0.107146
r5_2_3009	Ridge	2	5	18	Late_morning	-2.2504	-2.34281	-2.37001	-2.31799	0.106767	0.267612	0.30477	-0.0871228	-0.0422348	0.121209
r5_3_0410	Ridge	3	5	20	Late_morning	-2.16573	-2.13999	-2.36807	-2.21332	0.147845	0.284187	0.286877	-0.243029	0.131895	0.0844121
r5_3_0509	Ridge	3	5	1	Late_morning	-1.27352	-1.3716	-1.71379	-1.41605	0.680314	0.396507	0.313163	-0.424851	0.0786923	0.265549
r5_3_0610	Ridge	3	5	21	Late_morning	-1.46117	-1.45165	-1.73923	-1.53187	0.596008	0.295494	0.24855	-0.314594	0.144797	0.126983
r5_3_0909	Ridge	3	5	2	Afternoon	-2.32128	-2.38015	-2.4975	-2.39362	0.0718979	0.281166	0.299057	-0.168518	0.0234345	0.130044
r5_3_1409	Ridge	3	5	5	Early_morning	-1.95499	-2.0561	-2.48822	-2.11295	0.182545	0.331132	0.29779	-0.507298	0.10136	0.2965
r5_3_1809	Ridge	3	5	7	Early_morning	-1.76793	-1.92658	-2.41452	-1.96184	0.263012	0.361837	0.310868	-0.579285	0.0621091	0.370043
r5_3_2109	Ridge	3	5	10	Afternoon	-1.03138	-1.09158	-1.36576	-1.14048	0.933571	0.349353	0.291812	-0.337715	0.0867837	0.199904
r5_3_2609	Ridge	3	5	14	Early_morning	-1.71658	-1.79322	-2.11184	-1.84332	0.353584	0.324722	0.297425	-0.390924	0.0889871	0.2343
r5_3_2809	Ridge	3	5	16	Late_morning	-1.6941	-1.78959	-2.12281	-1.83371	0.358033	0.333785	0.302426	-0.414984	0.0781153	0.259734
r5_3_3009	Ridge	3	5	18	Late_morning	-1.97366	-2.06531	-2.38656	-2.10911	0.190697	0.31381	0.299229	-0.401462	0.077519	0.251492
r5_4_0410	Ridge	4	5	20	Late_morning	-2.24711	-2.33257	-2.61567	-2.37217	0.071542	0.301507	0.297949	-0.360566	0.0699391	0.231
r5_4_0509	Ridge	4	5	1	Late_morning	-1.83382	-1.95107	-2.28251	-1.98475	0.259685	0.325816	0.305406	-0.424876	0.0592854	0.282352
r5_4_0610	Ridge	4	5	21	Late_morning	-1.59628	-1.66402	-1.95472	-1.71287	0.44923	0.320253	0.296566	-0.358529	0.0867158	0.214449
r5_4_0909	Ridge	4	5	2	Afternoon	-1.77765	-1.85194	-2.15062	-1.89943	0.317727	0.315333	0.297705	-0.370035	0.0842223	0.224578
r5_4_1409	Ridge	4	5	5	Early_morning	-1.8382	-1.92369	-2.25434	-1.97193	0.269128	0.321548	0.298583	-0.407248	0.0856063	0.248086
r5_4_1809	Ridge	4	5	7	Early_morning	-1.80658	-1.88057	-2.22017	-1.93556	0.291757	0.32396	0.29555	-0.40981	0.0979208	0.238698
r5_4_2109	Ridge	4	5	10	Afternoon	-1.47678	-1.51341	-1.78853	-1.57244	0.561239	0.306839	0.281402	-0.325929	0.105352	0.174079
r5_4_2609	Ridge	4	5	14	Early_morning	-1.65565	-1.74933	-2.11579	-1.79981	0.379258	0.346487	0.300399	-0.445229	0.0896802	0.268794
r5_4_2809	Ridge	4	5	16	Late_morning	-0.69147	-0.793838	-1.20029	-0.846397	1.19305	0.680189	0.339607	-0.48564	0.0934808	0.290373
r5_4_3009	Ridge	4	5	18	Late_morning	-2.10423	-2.19297	-2.54984	-2.24417	0.122126	0.313017	0.29729	-0.433781	0.0909958	0.260391
r6_1_0410	Valley	1	7	20	Late_morning	-1.64685	-1.78409	-2.16465	-1.81592	0.364687	0.357339	0.313746	-0.480282	0.0559661	0.319013
r6_1_0809	Valley	1	7	1	Late_morning	-2.03837	-2.1627	-2.44683	-2.18478	0.152428	0.308949	0.30408	-0.383193	0.0386048	0.273292
r6_1_0909	Valley	1	7	2	Afternoon	-1.49348	-1.61623	-1.93264	-1.64476	0.49517	0.354531	0.319788	-0.413578	0.0500742	0.283056
r6_1_1109	Valley	1	7	3	Early_morning	-1.84134	-1.96939	-2.33788	-2.00388	0.245548	0.333182	0.306069	-0.464758	0.0607302	0.305737
r6_1_2009	Valley	1	7	9	Early_morning	-2.02585	-2.10096	-2.34843	-2.13805	0.18041	0.298255	0.298816	-0.318531	0.0654034	0.20592
r6_1_2209	Valley	1	7	11	Late_morning	-1.90447	-1.9419	-2.14914	-1.98597	0.271564	0.281633	0.294335	-0.254865	0.078013	0.147215
r6_1_2609	Valley	1	7	14	Early_morning	-1.85826	-1.8819	-2.14606	-1.94401	0.294265	0.294836	0.287578	-0.30762	0.111039	0.155233
r6_1_2809	Valley	1	7	16	Late_morning	-2.00889	-2.06829	-2.40266	-2.12883	0.180931	0.311511	0.293625	-0.397204	0.108147	0.220997
r6_1_2809	Valley	1	7	16	Late_morning	-2.05679	-2.16897	-2.34346	-2.17423	0.164523	0.289659	0.3056	-0.263276	0.00911723	0.216114
r6_1_3009	Valley	1	7	18	Late_morning	-1.83576	-1.96236	-2.23151	-1.98061	0.265696	0.313711	0.309797	-0.369665	0.0318452	0.270183
r6_2_0410	Valley	2	7	20	Late_morning	-2.24609	-2.38145	-2.73663	-2.41032	0.0528734	0.310078	0.300859	-0.456502	0.0506735	0.30915
r6_2_0809	Valley	2	7	1	Late_morning	-2.34532	-2.35974	-2.39793	-2.3671	0.0884102	0.265111	0.298085	-0.0522973	0.0127707	0.0380861
r6_2_0909	Valley	2	7	2	Afternoon	-2.44233	-2.554	-2.68833	-2.55008	0.0154031	0.289866	0.300653	-0.21943	-0.00674312	0.197312
r6_2_1109	Valley	2	7	3	Early_morning	-2.03626	-2.15365	-2.28541	-2.14666	0.181225	0.281349	0.308248	-0.220156	-0.0120265	0.202435
r6_2_2009	Valley	2	7	9	Early_morning	-2.1282	-2.26573	-2.3788	-2.24546	0.132404	0.283446	0.308362	-0.212306	-0.0346012	0.215761
r6_2_2209	Valley	2	7	11	Late_morning	-2.28461	-2.42011	-2.57691	-2.41107	0.0606359	0.291955	0.303669	-0.258572	-0.0155291	0.233751
r6_2_2809	Valley	2	7	16	Late_morning	-1.76763	-1.87897	-2.23069	-1.91879	0.299675	0.334361	0.304566	-0.440721	0.0703334	0.282811
r6_2_2809	Valley	2	7	16	Late_morning	-1.67805	-1.7874	-2.17544	-1.83387	0.353457	0.351601	0.303963	-0.472784	0.0823823	0.292183
r6_2_3009	Valley	2	7	18	Late_morning	-2.32344	-2.3268	-2.38689	-2.34475	0.0968847	0.26587	0.296692	-0.0709981	0.0313129	0.0372453
r6_3_0410	Valley	3	7	20	Late_morning	-2.29156	-2.29231	-2.33245	-2.30502	0.115467	0.259154	0.297218	-0.0466061	0.0221201	0.0234244
r6_3_0809	Valley	3	7	1	Late_morning	-1.22669	-1.31327	-1.49936	-1.33219	0.768677	0.245117	0.335139	-0.260426	0.0330291	0.192963
r6_3_0909	Valley	3	7	2	Afternoon	-2.26971	-2.28238	-2.31914	-2.28991	0.122017	0.258487	0.298361	-0.0496241	0.0130532	0.0352864
r6_3_1109	Valley	3	7	3	Early_morning	-1.64786	-1.69533	-1.76028	-1.69873	0.482279	0.173295	0.312335	-0.102493	0.00589078	0.0903961
r6_3_2009	Valley	3	7	9	Early_morning	-2.38309	-2.42761	-2.50288	-2.43508	0.0587939	0.276534	0.298773	-0.112469	0.0129579	0.0924511
r6_3_2209	Valley	3	7	11	Late_morning	-2.25073	-2.26665	-2.36896	-2.29238	0.116721	0.270516	0.296411	-0.126353	0.0450782	0.0736281
r6_3_3009	Valley	3	7	18	Late_morning	-2.0588	-2.06875	-2.20577	-2.10613	0.207986	0.264541	0.293985	-0.162065	0.0659257	0.0839357
r6_4_0410	Valley	4	7	20	Late_morning	-1.46122	-1.59491	-1.91022	-1.61806	0.515224	0.361154	0.326574	-0.418501	0.0405032	0.294218
r6_4_0809	Valley	4	7	1	Late_morning	-0.817894	-0.921295	-1.12344	-0.936517	1.12794	0.260377	0.410443	-0.287452	0.0265178	0.218413
r6_4_0909	Valley	4	7	2	Afternoon	-1.44839	-1.53541	-1.95145	-1.59664	0.527268	0.392857	0.294835	-0.486585	0.109408	0.27696
r6_4_1109	Valley	4	7	3	Early_morning	-1.388	-1.4109	-1.55459	-1.44516	0.680625	0.153204	0.293035	-0.176901	0.0603159	0.101913
r6_4_2009	Valley	4	7	9	Early_morning	-2.03627	-2.08475	-2.29796	-2.12568	0.190314	0.288193	0.296207	-0.267489	0.0723433	0.162191
r6_4_2209	Valley	4	7	11	Late_morning	-2.05661	-2.103	-2.26772	-2.13342	0.189475	0.277913	0.297813	-0.213718	0.0534443	0.138399
r6_4_3009	Valley	4	7	18	Late_morning	-0.973301	-1.01761	-1.01558	-1.00168	1.09693	NA	0.401376	-0.0238163	-0.0272575	0.0498001
r7_1_0310	Ridge	1	7	19	Late_morning	-2.04182	-2.11379	-2.32452	-2.1444	0.179484	0.291012	0.299562	-0.278229	0.053799	0.187354
r7_1_0809	Ridge	1	7	1	Late_morning	-2.02921	-2.10118	-2.27456	-2.12329	0.19309	0.283015	0.301106	-0.2381	0.0386769	0.171066
r7_1_1409	Ridge	1	7	5	Early_morning	-1.85439	-1.89843	-2.03721	-1.92327	0.316316	0.256362	0.300042	-0.18366	0.0435124	0.123601
r7_1_1809	Ridge	1	7	7	Early_morning	-1.93427	-1.97974	-2.18104	-2.0192	0.251476	0.282463	0.296255	-0.252994	0.0696745	0.153689
r7_1_2109	Ridge	1	7	10	Afternoon	-1.43721	-1.49164	-1.76567	-1.54297	0.583911	0.314932	0.291083	-0.334419	0.0912261	0.193457
r7_1_2509	Ridge	1	7	13	Early_morning	-1.74524	-1.76024	-2.03405	-1.82785	0.371108	0.296173	0.281495	-0.313071	0.12124	0.14932
r7_1_2709	Ridge	1	7	15	Afternoon	-1.53935	-1.68226	-1.96343	-1.69503	0.458499	0.340143	0.327663	-0.39077	0.022216	0.291893
r7_1_2909	Ridge	1	7	17	Late_morning	-2.13363	-2.24907	-2.4984	-2.26866	0.115217	0.301466	0.302439	-0.343369	0.0342154	0.250644
r7_2_0310	Ridge	2	7	19	Late_morning	-1.46818	-1.56605	-1.84973	-1.6002	0.534266	0.334874	0.312747	-0.367996	0.0601264	0.2447
r7_2_0809	Ridge	2	7	1	Late_morning	-1.66448	-1.65947	-1.95209	-1.73894	0.434239	0.299086	0.268452	-0.322128	0.143413	0.134014
r7_2_1409	Ridge	2	7	5	Early_morning	-1.14796	-1.22252	-1.51051	-1.26787	0.815998	0.363371	0.305395	-0.359511	0.0803482	0.220918
r7_2_1809	Ridge	2	7	7	Early_morning	-1.16876	-1.23693	-1.41184	-1.26097	0.83446	0.193175	0.326809	-0.237527	0.042091	0.167505
r7_2_2109	Ridge	2	7	10	Afternoon	-2.17896	-2.22821	-2.39859	-2.25886	0.126602	0.283597	0.297528	-0.221575	0.0538542	0.144214
r7_2_2509	Ridge	2	7	13	Early_morning	-1.91941	-1.96241	-2.1726	-2.0049	0.259532	0.284031	0.295323	-0.261158	0.0751505	0.154746
r7_2_2709	Ridge	2	7	15	Afternoon	-1.8375	-1.88303	-2.05768	-1.9162	0.317871	0.269527	0.298023	-0.224099	0.0583621	0.141952
r7_2_2909	Ridge	2	7	17	Late_morning	-1.41205	-1.40285	-1.68145	-1.48107	0.638784	0.288087	0.244343	-0.305408	0.141047	0.12385
r7_3_0310	Ridge	3	7	19	Late_morning	-1.67632	-1.70684	-1.92443	-1.75603	0.425983	0.274633	0.289701	-0.26212	0.0873264	0.143867
r7_3_0809	Ridge	3	7	1	Late_morning	-1.34195	-1.3914	-1.68444	-1.44859	0.660609	0.332176	0.282908	-0.351058	0.101967	0.195148
r7_3_1409	Ridge	3	7	5	Early_morning	-1.81649	-1.9096	-2.22655	-1.95198	0.281943	0.320781	0.301078	-0.398083	0.0749445	0.251559
r7_3_1809	Ridge	3	7	7	Early_morning	-2.00507	-2.10773	-2.41948	-2.14481	0.171998	0.312132	0.3009	-0.398193	0.0653935	0.260009
r7_3_2109	Ridge	3	7	10	Afternoon	-1.53102	-1.59724	-1.74034	-1.61436	0.538475	0.227269	0.313061	-0.20153	0.0298686	0.150704
r7_3_2509	Ridge	3	7	13	Early_morning	-1.67598	-1.7745	-2.08522	-1.8133	0.373542	0.329147	0.304994	-0.394944	0.0684905	0.255184
r7_3_2709	Ridge	3	7	15	Afternoon	-1.59601	-1.6037	-1.8448	-1.66721	0.49184	0.275227	0.2755	-0.274779	0.113631	0.12792
r7_3_2909	Ridge	3	7	17	Late_morning	-2.06762	-2.07494	-2.34217	-2.14425	0.178975	0.293732	0.288291	-0.302153	0.124399	0.138065
r7_4_0310	Ridge	4	7	19	Late_morning	-1.40567	-1.46504	-1.71682	-1.50975	0.61282	0.302289	0.297032	-0.314215	0.0791823	0.190219
r7_4_0809	Ridge	4	7	1	Late_morning	-1.78707	-1.87174	-1.99269	-1.87579	0.346897	0.25518	0.311401	-0.188089	0.0070068	0.160856
r7_4_1409	Ridge	4	7	5	Early_morning	-1.46786	-1.54172	-1.88777	-1.59787	0.532484	0.358261	0.294094	-0.415906	0.100059	0.24075
r7_4_1809	Ridge	4	7	7	Early_morning	-2.06715	-2.15156	-2.34284	-2.17258	0.165607	0.289272	0.301582	-0.264714	0.036727	0.192823
r7_4_2109	Ridge	4	7	10	Afternoon	-1.58967	-1.66964	-1.93963	-1.70913	0.452951	0.314942	0.303191	-0.344322	0.0697396	0.220053
r7_4_2509	Ridge	4	7	13	Early_morning	-2.08501	-2.15941	-2.35416	-2.18544	0.159368	0.288884	0.300068	-0.262575	0.0456087	0.183213
r7_4_2709	Ridge	4	7	15	Afternoon	-1.69907	-1.77329	-1.98059	-1.8022	0.390975	0.284733	0.304524	-0.27588	0.0507499	0.188399
r7_4_2909	Ridge	4	7	17	Late_morning	-2.02702	-2.10202	-2.29154	-2.12661	0.190102	0.286919	0.300903	-0.257312	0.0430603	0.181597
r8_1_0310	Ridge	1	8	19	Afternoon	-2.27627	-2.363	-2.54649	-2.38126	0.0724604	0.290954	0.299864	-0.257719	0.0318777	0.191985
r8_1_0809	Ridge	1	8	1	Late_morning	-1.24137	-1.30371	-1.58122	-1.35234	0.74359	0.33411	0.294763	-0.34227	0.0863149	0.203534
r7_1_0909	Ridge	1	7	2	Afternoon	-1.77345	-1.91366	-2.35924	-1.95311	0.271315	0.353823	0.307758	-0.53718	0.0696564	0.340652
r8_1_0909	Ridge	1	8	2	Afternoon	-1.8249	-1.90755	-2.13519	-1.93725	0.298035	0.295553	0.303111	-0.302176	0.0521643	0.206216
r8_1_1309	Ridge	1	8	4	Late_morning	-2.17543	-2.25581	-2.47539	-2.28477	0.110963	0.29424	0.299266	-0.292417	0.0508374	0.200389
r8_1_1509	Ridge	1	8	6	Late_morning	-1.97688	-2.09472	-2.27747	-2.09934	0.203202	0.291174	0.307919	-0.275514	0.00799697	0.225922
r8_1_1809	Ridge	1	8	7	Late_morning	-1.7578	-1.84972	-2.26401	-1.90838	0.303492	0.346118	0.296943	-0.487426	0.104687	0.281647
r8_1_2109	Ridge	1	8	10	Late_morning	-1.34886	-1.35245	-1.37643	-1.35908	0.770469	-0.319737	0.312087	-0.0296739	0.0114928	0.0177408
r8_1_2509	Ridge	1	8	13	Early_morning	-1.91549	-1.95667	-2.03637	-1.96666	0.293623	0.238074	0.302869	-0.115506	0.0173461	0.0909339
r8_1_2709	Ridge	1	8	15	Late_morning	-1.96491	-2.05402	-2.25202	-2.07453	0.217414	0.289938	0.303433	-0.274648	0.0358364	0.200921
r8_1_2909	Ridge	1	8	17	Late_morning	-2.16848	-2.23706	-2.53497	-2.28691	0.106571	0.303182	0.296208	-0.366187	0.0885314	0.21804
r8_2_0310	Ridge	2	8	19	Afternoon	-1.95725	-2.01263	-2.27921	-2.06206	0.221593	0.300039	0.295112	-0.327309	0.0877612	0.19163
r8_2_0809	Ridge	2	8	1	Late_morning	-1.55577	-1.66782	-2.0337	-1.70957	0.443164	0.361917	0.309045	-0.454129	0.0738343	0.288116
r7_2_0909	Ridge	2	7	2	Afternoon	-2.00256	-2.10897	-2.4662	-2.15201	0.165788	0.318907	0.30022	-0.443259	0.0761562	0.27937
r8_2_0909	Ridge	2	8	2	Afternoon	-1.6137	-1.71707	-2.06316	-1.75971	0.40855	0.346776	0.305649	-0.431298	0.0754265	0.272491
r8_2_1309	Ridge	2	8	4	Late_morning	-1.79709	-1.89849	-2.20869	-1.93588	0.292052	0.32149	0.303556	-0.396005	0.0659492	0.2581
r8_2_1509	Ridge	2	8	6	Late_morning	-1.73782	-1.85261	-2.19938	-1.89	0.318406	0.336299	0.30629	-0.437927	0.0659375	0.284842
r8_2_1809	Ridge	2	8	7	Late_morning	-1.98275	-2.09992	-2.34191	-2.11727	0.189778	0.3028	0.305507	-0.336889	0.0302665	0.249643
r8_2_2109	Ridge	2	8	10	Late_morning	-2.02391	-2.15711	-2.38906	-2.16512	0.164734	0.302258	0.306973	-0.335994	0.0139043	0.262927
r8_2_2509	Ridge	2	8	13	Early_morning	-2.42515	-2.55156	-2.78936	-2.56386	0.00720994	0.298286	0.300087	-0.337988	0.0213914	0.257954
r8_2_2709	Ridge	2	8	15	Late_morning	-1.97199	-2.10618	-2.42806	-2.13019	0.177642	0.317833	0.305669	-0.424988	0.0420374	0.296988
r8_2_2909	Ridge	2	8	17	Late_morning	-1.67899	-1.79673	-2.18401	-1.83906	0.349524	0.352357	0.306527	-0.476337	0.0748806	0.300759
r8_3_0310	Ridge	3	8	19	Afternoon	-1.50058	-1.62364	-2.01387	-1.66385	0.475015	0.380501	0.313833	-0.481637	0.0710298	0.307208
r8_3_0809	Ridge	3	8	1	Late_morning	-1.65935	-1.72477	-1.9056	-1.75133	0.430462	0.267148	0.304889	-0.242348	0.0465671	0.167079
r7_3_0909	Ridge	3	7	2	Afternoon	-1.9477	-2.05186	-2.40215	-2.09482	0.196226	0.320732	0.300597	-0.435637	0.0760064	0.274723
r8_3_0909	Ridge	3	8	2	Afternoon	-1.76601	-1.85431	-2.14306	-1.89371	0.321398	0.31552	0.301933	-0.367771	0.0695794	0.236193
r8_3_1309	Ridge	3	8	4	Late_morning	-1.6468	-1.74188	-2.03451	-1.77896	0.39927	0.32454	0.305701	-0.375335	0.0653852	0.244973
r8_3_1509	Ridge	3	8	6	Late_morning	-1.34773	-1.43861	-1.74067	-1.47932	0.631157	0.355943	0.310964	-0.382345	0.0719239	0.243857
r8_3_1809	Ridge	3	8	7	Late_morning	-1.99291	-2.07439	-2.31706	-2.10773	0.196553	0.298359	0.300164	-0.317161	0.0586838	0.211016
r8_3_2109	Ridge	3	8	10	Late_morning	-1.46232	-1.6096	-1.762	-1.59427	0.547507	0.274439	0.348647	-0.261195	-0.0262379	0.244576
r8_3_2509	Ridge	3	8	13	Early_morning	-2.24652	-2.39978	-2.6771	-2.40689	0.0564579	0.304867	0.303352	-0.392916	0.0123402	0.301368
r8_3_2709	Ridge	3	8	15	Late_morning	-1.54738	-1.62645	-1.87451	-1.66195	0.490581	0.30543	0.305675	-0.321369	0.0625352	0.210519
r8_3_2909	Ridge	3	8	17	Late_morning	-1.57655	-1.66223	-1.81921	-1.67475	0.488699	0.254716	0.316828	-0.228377	0.0217794	0.178934
r8_4_0310	Ridge	4	8	19	Afternoon	-2.14131	-2.20395	-2.38967	-2.2328	0.137342	0.286857	0.298617	-0.246022	0.0506333	0.166133
r8_4_0809	Ridge	4	8	1	Late_morning	-1.52682	-1.49131	-1.76847	-1.57931	0.560265	0.277321	0.240334	-0.290457	0.1595	0.0933626
r7_4_0909	Ridge	4	7	2	Afternoon	-2.05939	-2.16112	-2.42658	-2.19006	0.151801	0.303642	0.301477	-0.351894	0.0507998	0.242036
r8_4_0909	Ridge	4	8	2	Afternoon	-1.48527	-1.53567	-1.80472	-1.58771	0.548665	0.308344	0.29006	-0.327127	0.0925212	0.187059
r8_4_1309	Ridge	4	8	4	Late_morning	-2.20585	-2.27857	-2.42597	-2.29412	0.111046	0.283383	0.300254	-0.210131	0.0270909	0.160021
r8_4_1509	Ridge	4	8	6	Late_morning	-1.63727	-1.70595	-1.82958	-1.71715	0.460958	0.231125	0.312339	-0.181397	0.0194625	0.144185
r8_4_1809	Ridge	4	8	7	Late_morning	-1.55074	-1.62719	-1.70131	-1.62207	0.538788	0.17325	0.32547	-0.130537	-0.00881261	0.128161
r8_4_2109	Ridge	4	8	10	Late_morning	-2.02444	-2.10022	-2.09867	-2.07298	0.233988	0.23282	0.31029	-0.0437115	-0.0463083	0.0861415
r8_4_2509	Ridge	4	8	13	Early_morning	-1.93142	-1.92211	-2.18003	-1.99594	0.264178	0.287789	0.282174	-0.283612	0.132838	0.115499
r8_4_2709	Ridge	4	8	15	Late_morning	-1.49642	-1.50263	-1.78208	-1.57494	0.560858	0.296712	0.263673	-0.314307	0.129987	0.141611
r8_4_2909	Ridge	4	8	17	Late_morning	-1.80299	-1.79372	-2.0541	-1.86807	0.346027	0.286015	0.277089	-0.286238	0.133805	0.116544
r9_1_0310	Ridge	1	9	19	Late_morning	-1.94012	-1.9591	-2.19432	-2.01685	0.251798	0.286886	0.289524	-0.274626	0.102998	0.138255
r9_1_0610	Ridge	1	9	21	Afternoon	-2.21104	-2.23789	-2.46717	-2.29118	0.10968	0.290817	0.293607	-0.272588	0.094804	0.144657
r9_1_0809	Ridge	1	9	1	Late_morning	-1.94477	-2.01886	-2.31628	-2.0662	0.216429	0.308835	0.297229	-0.368667	0.0839498	0.223896
r9_1_0909	Ridge	1	9	2	Afternoon	-2.18112	-2.26295	-2.39955	-2.2721	0.121151	0.281977	0.301652	-0.203692	0.0158846	0.16515
r9_1_1909	Ridge	1	9	8	Late_morning	-2.0706	-2.14365	-2.23678	-2.14507	0.186908	0.266281	0.304008	-0.149906	0.00246794	0.134033
r9_1_2209	Ridge	1	9	11	Afternoon	-2.64464	-2.71691	-2.82953	-2.72382	-0.0289587	0.289083	0.298029	-0.171278	0.0119789	0.142858
r9_1_2509	Ridge	1	9	13	Late_morning	-2.29314	-2.36051	-2.48646	-2.37284	0.0793368	0.28227	0.299645	-0.183188	0.0214317	0.143818
r9_1_2709	Ridge	1	9	15	Early_morning	-2.84968	-2.88935	-3.02154	-2.91419	-0.0656878	0.291331	0.296522	-0.173767	0.0435121	0.115477
r9_1_2909	Ridge	1	9	17	Late_morning	-2.51205	-2.56361	-2.69012	-2.58234	0.00775559	0.286633	0.297565	-0.174405	0.0326933	0.126225
r9_2_0310	Ridge	2	9	19	Late_morning	-1.6563	-1.73264	-2.02998	-1.77897	0.400029	0.321509	0.29899	-0.369807	0.0821222	0.226323
r9_2_0610	Ridge	2	9	21	Afternoon	-2.55295	-2.65992	-2.73975	-2.64409	-0.00909608	0.287076	0.300191	-0.155984	-0.0270911	0.165464
r9_2_0809	Ridge	2	9	1	Late_morning	-1.8542	-1.87185	-2.05547	-1.91814	0.317465	0.266513	0.29107	-0.218104	0.0820486	0.114429
r9_2_0909	Ridge	2	9	2	Afternoon	-1.99073	-2.09341	-2.1676	-2.07782	0.22375	0.261279	0.310403	-0.146936	-0.0266931	0.157775
r9_2_1909	Ridge	2	9	8	Late_morning	-1.77569	-1.86537	-2.07893	-1.88903	0.330042	0.292433	0.306489	-0.291451	0.0414139	0.208134
r9_2_2209	Ridge	2	9	11	Afternoon	-2.0044	-2.06293	-2.2377	-2.09089	0.211384	0.280309	0.299386	-0.23175	0.0490427	0.156644
r9_2_2509	Ridge	2	9	13	Late_morning	-1.56112	-1.62723	-1.86145	-1.6654	0.490026	0.293075	0.301454	-0.299677	0.0673635	0.190616
r9_2_2709	Ridge	2	9	15	Early_morning	-2.12837	-2.20359	-2.46132	-2.24272	0.12818	0.299136	0.297999	-0.329175	0.0690887	0.21009
r9_2_2909	Ridge	2	9	17	Late_morning	-1.95529	-1.95502	-2.13221	-2.00655	0.263263	0.26679	0.289086	-0.201064	0.0915889	0.0911084
r9_3_0310	Ridge	3	9	19	Late_morning	-1.73028	-1.74879	-1.97269	-1.80419	0.391576	0.276289	0.286121	-0.262269	0.0986902	0.13297
r9_3_0610	Ridge	3	9	21	Afternoon	-2.2963	-2.32665	-2.53079	-2.37284	0.0767348	0.288976	0.294917	-0.247552	0.0818514	0.137892
r9_3_0809	Ridge	3	9	1	Late_morning	-1.39337	-1.40061	-1.35828	-1.38369	0.756904	-0.829541	0.332164	0.0445158	-0.0289314	-0.0166229
r9_3_0909	Ridge	3	9	2	Afternoon	-2.23416	-2.29236	-2.34679	-2.28867	0.119569	0.266557	0.301641	-0.0969836	-0.00636068	0.0970493
r9_3_1909	Ridge	3	9	8	Late_morning	-2.14702	-2.26466	-2.31494	-2.23639	0.141536	0.269388	0.308276	-0.129442	-0.0480244	0.162097
r9_3_2209	Ridge	3	9	11	Afternoon	-2.56048	-2.59156	-2.68381	-2.60886	0.00198321	0.283568	0.297092	-0.123779	0.0301744	0.0858631
r9_3_2509	Ridge	3	9	13	Late_morning	-1.16344	-1.28545	-1.75522	-1.33714	0.736322	0.50284	0.321756	-0.548329	0.0918855	0.328431
r9_3_2709	Ridge	3	9	15	Early_morning	-2.50458	-2.62501	-2.79671	-2.62602	-0.00775339	0.293635	0.299931	-0.265298	0.00175419	0.223926
r9_3_2909	Ridge	3	9	17	Late_morning	-1.84599	-1.99014	-2.18467	-1.98545	0.266956	0.298059	0.316008	-0.303878	-0.00808204	0.25943
r9_4_0310	Ridge	4	9	19	Late_morning	-1.41386	-1.48236	-1.74818	-1.52602	0.597504	0.316562	0.300527	-0.333732	0.0772767	0.205839
r9_4_0610	Ridge	4	9	21	Afternoon	-2.19735	-2.30681	-2.47391	-2.31157	0.10092	0.290015	0.302974	-0.253697	0.00825508	0.209854
r9_4_0809	Ridge	4	9	1	Late_morning	-2.0875	-2.16788	-2.35024	-2.18857	0.158291	0.287427	0.301166	-0.252759	0.0361498	0.184445
r9_4_0909	Ridge	4	9	2	Afternoon	-2.12526	-2.22808	-2.35975	-2.22727	0.141455	0.28206	0.304656	-0.211056	-0.00140253	0.186256
r9_4_1909	Ridge	4	9	8	Late_morning	-2.27709	-2.38372	-2.48558	-2.37381	0.0787341	0.282511	0.303143	-0.180404	-0.0170157	0.176108
r9_4_2209	Ridge	4	9	11	Afternoon	-2.17644	-2.28875	-2.43309	-2.28696	0.112766	0.286664	0.30417	-0.230763	-0.00307151	0.202666
r9_4_2509	Ridge	4	9	13	Late_morning	-1.81521	-1.89079	-2.10724	-1.92113	0.30963	0.290567	0.302337	-0.286363	0.0532982	0.193769
r9_4_2709	Ridge	4	9	15	Early_morning	-2.26589	-2.33637	-2.53091	-2.36399	0.0793134	0.290798	0.298438	-0.260076	0.0484486	0.178758
r9_4_2909	Ridge	4	9	17	Late_morning	-1.85052	-1.92864	-2.10545	-1.94899	0.294717	0.279131	0.304626	-0.245438	0.0355631	0.179468
v1_1_0410	Valley	1	1	20	Late_morning	-2.00026	-2.13668	-2.26492	-2.12057	0.194379	0.282554	0.311708	-0.228217	-0.0275558	0.221698
v1_1_0610	Valley	1	1	21	Early_morning	-2.29783	-2.42067	-2.52098	-2.40354	0.0666228	0.284497	0.303859	-0.188883	-0.029281	0.19337
v1_1_0809	Valley	1	1	1	Early_morning	-1.85452	-1.96075	-2.19483	-1.98144	0.268689	0.301492	0.306975	-0.322444	0.0361437	0.234655
v1_1_0909	Valley	1	1	2	Afternoon	-2.6379	-2.7987	-2.88587	-2.76177	-0.0384543	0.291376	0.300848	-0.198753	-0.0624125	0.228675
v1_1_1509	Valley	1	1	6	Afternoon	-2.06199	-2.18101	-2.2532	-2.15815	0.179186	0.269241	0.310054	-0.155047	-0.0389551	0.175037
v1_1_2309	Valley	1	1	12	Afternoon	-2.22528	-2.27941	-2.5484	-2.32986	0.0902117	0.298141	0.29543	-0.329096	0.0896137	0.191178
v1_1_2609	Valley	1	1	14	Late_morning	-2.17002	-2.22338	-2.54362	-2.28401	0.107337	0.304653	0.294046	-0.380245	0.10831	0.209393
v1_1_2809	Valley	1	1	16	Late_morning	-1.63396	-1.75632	-2.04239	-1.77967	0.397599	0.329071	0.315222	-0.383994	0.0408652	0.271893
v1_1_3009	Valley	1	1	18	Afternoon	-2.20965	-2.31017	-2.53996	-2.33251	0.0893071	0.297225	0.300579	-0.314707	0.0390764	0.226704
v1_2_0410	Valley	2	1	20	Late_morning	-1.66748	-1.77045	-1.97819	-1.78707	0.399852	0.293002	0.313715	-0.293097	0.0289708	0.220298
v1_2_0610	Valley	2	1	21	Early_morning	-1.42284	-1.50885	-1.91314	-1.5688	0.550227	0.393364	0.295239	-0.475706	0.107044	0.272391
v1_2_0809	Valley	2	1	1	Early_morning	-1.80204	-1.85763	-2.11691	-1.90548	0.317677	0.299795	0.295135	-0.319894	0.0848865	0.189004
v1_2_0909	Valley	2	1	2	Afternoon	-2.01468	-2.09305	-2.47209	-2.15261	0.165546	0.319093	0.295388	-0.449066	0.106335	0.256394
v1_2_1509	Valley	2	1	6	Afternoon	-1.64344	-1.68958	-1.87969	-1.72617	0.449452	0.263595	0.297688	-0.241284	0.0645116	0.149548
v1_2_2309	Valley	2	1	12	Afternoon	-1.65142	-1.65286	-1.92921	-1.72642	0.444459	0.293445	0.271943	-0.308591	0.132325	0.135016
v1_2_2609	Valley	2	1	14	Late_morning	-1.55813	-1.56461	-1.87533	-1.6431	0.504354	0.313777	0.264716	-0.346507	0.141549	0.153763
v1_2_2809	Valley	2	1	16	Late_morning	-1.89506	-1.9091	-2.21013	-1.98261	0.268134	0.302775	0.284244	-0.340558	0.132234	0.15865
v1_2_3009	Valley	2	1	18	Afternoon	-2.0703	-2.1143	-2.29482	-2.14949	0.180044	0.281519	0.296826	-0.229631	0.0619839	0.142868
v1_3_0410	Valley	3	1	20	Late_morning	-2.12232	-2.16334	-2.40873	-2.21437	0.143628	0.293973	0.294301	-0.297415	0.0906857	0.167207
v1_3_0610	Valley	3	1	21	Early_morning	-1.79694	-1.83693	-2.07438	-1.88668	0.33261	0.289307	0.292439	-0.288493	0.0883567	0.162804
v1_3_0809	Valley	3	1	1	Early_morning	-1.30759	-1.42648	-1.79888	-1.46599	0.634358	0.412139	0.322601	-0.46357	0.0697757	0.297368
v1_3_0909	Valley	3	1	2	Afternoon	-2.14108	-2.21561	-2.56091	-2.27133	0.110992	0.309566	0.295827	-0.41554	0.0992774	0.241218
v1_3_1509	Valley	3	1	6	Afternoon	-1.39319	-1.46194	-1.80595	-1.52003	0.595486	0.366436	0.290601	-0.411322	0.10363	0.234503
v1_3_2309	Valley	3	1	12	Afternoon	-2.22785	-2.34445	-2.48327	-2.3395	0.0903623	0.287339	0.303745	-0.227384	-0.0085254	0.204852
v1_3_2609	Valley	3	1	14	Late_morning	-2.40155	-2.52351	-2.69547	-2.5239	0.0217464	0.293243	0.301005	-0.266499	0.000688902	0.225705
v1_3_2809	Valley	3	1	16	Late_morning	-1.88368	-2.0206	-2.37471	-2.04854	0.220128	0.328335	0.307201	-0.456345	0.0490091	0.310439
v1_3_3009	Valley	3	1	18	Afternoon	-2.08142	-2.21228	-2.40544	-2.21335	0.14325	0.295325	0.306493	-0.294395	0.0018571	0.244529
v1_4_0410	Valley	4	1	20	Late_morning	-1.47621	-1.59799	-1.91509	-1.6271	0.508831	0.356806	0.320224	-0.413703	0.0511074	0.282259
v1_4_0610	Valley	4	1	21	Early_morning	-2.02404	-2.15575	-2.45797	-2.17759	0.154715	0.312576	0.304794	-0.404892	0.0381739	0.287587
v1_4_0809	Valley	4	1	1	Early_morning	-1.02995	-1.05885	-1.29429	-1.11267	0.965675	0.23656	0.256298	-0.280275	0.0958017	0.149523
v1_4_0909	Valley	4	1	2	Afternoon	-1.90909	-2.03968	-2.37476	-2.06762	0.210782	0.323013	0.306107	-0.435429	0.0490221	0.297624
v1_4_1509	Valley	4	1	6	Afternoon	-1.78633	-1.89948	-2.07406	-1.90434	0.32164	0.284814	0.31378	-0.263957	0.00841059	0.21722
v1_4_2309	Valley	4	1	12	Afternoon	-2.03743	-2.14879	-2.25786	-2.13875	0.187242	0.275259	0.308438	-0.191385	-0.0172499	0.184913
v1_4_2609	Valley	4	1	14	Late_morning	-1.94758	-2.11657	-2.41658	-2.11994	0.182623	0.31898	0.311848	-0.423608	0.00581855	0.325699
v1_4_2809	Valley	4	1	16	Late_morning	-1.50601	-1.62061	-1.88949	-1.64435	0.499935	0.329726	0.319939	-0.362593	0.0415601	0.257227
v1_4_3009	Valley	4	1	18	Afternoon	-1.51098	-1.51159	-1.46639	-1.4958	0.661503	-0.27621	0.321951	0.0516378	-0.0270171	-0.0259895
v10_1_0310	Valley	1	10	19	Early_morning	-1.93668	-2.11192	-2.44113	-2.11692	0.182382	0.324307	0.312296	-0.454217	0.00866492	0.341839
v10_1_0610	Valley	1	10	21	Afternoon	-1.99125	-2.0293	-2.06249	-2.0267	0.260597	0.229277	0.304234	-0.0605227	-0.00447865	0.0624693
v10_1_0809	Valley	1	10	1	Afternoon	-1.85231	-1.92039	-2.15416	-1.95763	0.285522	0.294514	0.29933	-0.300313	0.0656804	0.192619
v10_1_0909	Valley	2	10	2	Afternoon	-1.60885	-1.74422	-2.16521	-1.78279	0.38527	0.372267	0.312562	-0.514367	0.0680702	0.328928
v10_2_0909	Valley	2	10	2	Afternoon	-2.23837	-2.35009	-2.68765	-2.3874	0.0626849	0.307936	0.299282	-0.427696	0.0658083	0.278537
v10_1_1409	Valley	1	10	5	Late_morning	-3.00941	-3.08455	-3.07378	-3.05463	-0.0834311	0.289089	0.29771	-0.0327056	-0.0507891	0.0800992
v10_1_1909	Valley	1	10	8	Late_morning	-2.25529	-2.38009	-2.42721	-2.348	0.0914884	0.275682	0.306179	-0.130486	-0.0543851	0.168443
v10_1_2309	Valley	1	10	12	Early_morning	-2.49337	-2.60477	-2.65726	-2.57966	0.00977423	0.283692	0.301395	-0.127952	-0.0427289	0.156261
v10_1_2509	Valley	1	10	13	Late_morning	-1.9231	-1.96521	-2.12402	-1.99586	0.268935	0.268527	0.297955	-0.204732	0.0538637	0.130838
v10_2_0310	Valley	2	10	19	Early_morning	-1.94979	-1.98955	-2.15546	-2.02288	0.252198	0.271812	0.297058	-0.211194	0.0586606	0.13145
v10_2_0610	Valley	2	10	21	Afternoon	-1.87935	-1.89442	-2.01434	-1.92531	0.318277	0.24202	0.295218	-0.145772	0.054287	0.0814558
v10_2_0809	Valley	2	10	1	Afternoon	-2.40833	-2.48693	-2.58873	-2.48846	0.0375221	0.283731	0.299912	-0.163019	0.002644	0.144644
v10_2_1409	Valley	2	10	5	Late_morning	-2.59689	-2.58499	-2.71494	-2.62845	-0.00378022	0.284968	0.294716	-0.141843	0.0768996	0.0554718
v10_2_1909	Valley	2	10	8	Late_morning	-1.96469	-1.95804	-2.10272	-2.00356	0.267953	0.255131	0.289942	-0.161334	0.0806559	0.0686102
v10_2_2309	Valley	2	10	12	Early_morning	-2.50742	-2.50539	-2.63667	-2.54564	0.0200595	0.283364	0.294879	-0.148862	0.071106	0.067441
v10_2_2509	Valley	2	10	13	Late_morning	-1.97836	-2.00449	-2.23781	-2.05896	0.226976	0.288314	0.291467	-0.276501	0.0969782	0.14553
v10_2_2709	Valley	2	10	15	Late_morning	-1.70409	-1.73451	-1.98503	-1.79098	0.397993	0.290688	0.287304	-0.29701	0.100642	0.157403
v10_2_2909	Valley	2	10	17	Late_morning	-1.796	-1.88739	-2.06381	-1.90206	0.324298	0.280237	0.308704	-0.252873	0.0255436	0.194034
v10_3_0310	Valley	3	10	19	Early_morning	-2.06437	-2.13222	-2.24737	-2.14156	0.187494	0.270348	0.302549	-0.171444	0.0162139	0.13911
v10_3_0610	Valley	3	10	21	Afternoon	-2.26633	-2.36345	-2.56133	-2.38048	0.0717226	0.293352	0.300426	-0.279232	0.029694	0.209704
v10_3_0809	Valley	3	10	1	Afternoon	-2.57547	-2.70253	-2.79606	-2.68188	-0.0196541	0.289499	0.300464	-0.184032	-0.0352362	0.194708
v10_3_1409	Valley	3	10	5	Late_morning	-2.54242	-2.6313	-2.81141	-2.64788	-0.0129764	0.29293	0.298305	-0.255355	0.0289054	0.192884
v10_3_1909	Valley	3	10	8	Late_morning	-1.9693	-2.11585	-2.27948	-2.10338	0.200803	0.291396	0.31266	-0.272744	-0.021389	0.248759
v10_3_2309	Valley	3	10	12	Early_morning	-2.14143	-2.26377	-2.32615	-2.23688	0.1403	0.272296	0.308386	-0.146125	-0.0457043	0.173684
v10_3_2509	Valley	3	10	13	Late_morning	-1.72275	-1.83561	-2.05509	-1.85033	0.354186	0.300065	0.313354	-0.311187	0.0256354	0.235945
v10_3_2709	Valley	3	10	15	Late_morning	-1.94323	-2.05842	-2.16534	-2.04621	0.238795	0.270425	0.311997	-0.191398	-0.0209351	0.188123
v10_3_2909	Valley	3	10	17	Late_morning	-2.51357	-2.62314	-2.73215	-2.61383	-0.00204683	0.288741	0.300242	-0.190199	-0.0159798	0.182882
v10_4_0310	Valley	4	10	19	Early_morning	-2.23019	-2.36755	-2.50412	-2.353	0.0841381	0.289105	0.30526	-0.237889	-0.0249195	0.226609
v10_4_0610	Valley	4	10	21	Afternoon	-2.25791	-2.40803	-2.51662	-2.38113	0.0738513	0.287226	0.306152	-0.215432	-0.0457324	0.227394
v10_4_1409	Valley	4	10	5	Late_morning	-2.30487	-2.37431	-2.50484	-2.38698	0.0734434	0.283433	0.299588	-0.189519	0.0220231	0.148354
v10_4_1909	Valley	4	10	8	Late_morning	-1.50479	-1.60483	-1.96414	-1.65119	0.488353	0.364668	0.3057	-0.441881	0.08218	0.27327
v10_4_2309	Valley	4	10	12	Early_morning	-1.28937	-1.35662	-1.54883	-1.38506	0.723515	0.242822	0.315269	-0.255703	0.0499085	0.174136
v10_4_2509	Valley	4	10	13	Late_morning	-2.31726	-2.35136	-2.52595	-2.38905	0.0716883	0.286072	0.295925	-0.21748	0.0664771	0.129
v10_4_2709	Valley	4	10	15	Late_morning	-1.95427	-2.00381	-2.18924	-2.03793	0.241346	0.279581	0.297734	-0.238155	0.060071	0.151305
v10_4_2909	Valley	4	10	17	Late_morning	-2.03606	-2.05677	-2.21963	-2.09675	0.210815	0.271979	0.294237	-0.19695	0.0706269	0.108422
v2_1_0410	Valley	1	2	20	Late_morning	-2.5309	-2.58802	-2.7946	-2.62391	-0.00679743	0.293136	0.296664	-0.265303	0.0632554	0.169037
v2_1_0809	Valley	1	2	1	Early_morning	-2.56309	-2.56964	-2.80213	-2.63168	-0.00853597	0.29277	0.29404	-0.264971	0.110904	0.123043
v2_1_0909	Valley	1	2	2	Afternoon	-1.86403	-1.93135	-2.17405	-1.9708	0.27672	0.296847	0.298627	-0.309208	0.0696507	0.195397
v2_1_1309	Valley	1	2	4	Afternoon	-2.19052	-2.25015	-2.48721	-2.29166	0.107829	0.294741	0.296705	-0.29901	0.0733882	0.184579
v2_1_1509	Valley	1	2	6	Early_morning	-2.46617	-2.52171	-2.74829	-2.56268	0.00976543	0.294158	0.296379	-0.285677	0.0724083	0.175708
v2_1_1509	Ridge	1	2	6	Early_morning	-1.56514	-1.61226	-1.81919	-1.65233	0.503872	0.268846	0.296409	-0.259996	0.0707871	0.157981
v2_1_2209	Valley	1	2	11	Early_morning	-2.14645	-2.20963	-2.41276	-2.24224	0.131875	0.289852	0.298121	-0.265064	0.0573499	0.174323
v2_1_2609	Valley	1	2	14	Late_morning	-1.68633	-1.73486	-2.06486	-1.79936	0.384751	0.325045	0.287312	-0.387315	0.115458	0.207526
v2_1_2809	Valley	1	2	16	Late_morning	-1.77327	-1.8612	-2.24998	-1.91788	0.299157	0.33898	0.296925	-0.46273	0.101039	0.269694
v2_1_3009	Valley	1	2	18	Late_morning	-2.10865	-2.11114	-2.33513	-2.17282	0.16709	0.285546	0.289804	-0.253661	0.110251	0.114855
v2_2_0410	Valley	2	2	20	Late_morning	-2.22634	-2.24196	-2.46035	-2.29724	0.108013	0.288412	0.292844	-0.254774	0.0984742	0.127367
v2_2_0809	Valley	2	2	1	Early_morning	-2.15107	-2.20994	-2.32886	-2.22382	0.145871	0.274425	0.300376	-0.170272	0.0241605	0.130807
v2_2_0909	Valley	2	2	2	Afternoon	-2.42016	-2.44164	-2.60948	-2.48258	0.0383733	0.286514	0.295329	-0.202895	0.0723392	0.111603
v2_2_1309	Valley	2	2	4	Afternoon	-1.77613	-1.89224	-2.11632	-1.90645	0.316233	0.301649	0.311857	-0.31787	0.0247374	0.241357
v2_2_1509	Ridge	2	2	6	Early_morning	-1.96741	-2.05255	-2.39938	-2.10372	0.192458	0.317501	0.297405	-0.422481	0.0909451	0.2532
v2_2_1509	Valley	2	2	6	Early_morning	-2.31868	-2.32177	-2.41843	-2.35056	0.092368	0.271772	0.29556	-0.112579	0.0505251	0.0560498
v2_2_2209	Valley	2	2	11	Early_morning	-2.24354	-2.24017	-2.36083	-2.27801	0.12289	0.270805	0.294015	-0.136125	0.0667542	0.0606898
v2_2_2609	Valley	2	2	14	Late_morning	-1.99994	-2.07364	-2.24195	-2.09384	0.209434	0.281214	0.301918	-0.2336	0.0352761	0.170726
v2_2_2809	Valley	2	2	16	Late_morning	-1.88787	-1.97676	-2.16002	-1.99405	0.265619	0.284657	0.305543	-0.258749	0.0301596	0.194284
v2_2_3009	Valley	2	2	18	Late_morning	-1.84227	-1.95174	-2.26706	-1.9863	0.260146	0.321098	0.304286	-0.405328	0.0608748	0.268545
v2_3_0410	Valley	3	2	20	Late_morning	-2.63921	-2.75591	-2.8024	-2.72696	-0.028627	0.286976	0.300128	-0.124551	-0.0491465	0.159037
v2_3_0809	Valley	3	2	1	Early_morning	-2.38063	-2.38557	-2.53593	-2.42832	0.058931	0.282214	0.294485	-0.17417	0.0756177	0.0845856
v2_3_0909	Valley	3	2	2	Afternoon	-2.58083	-2.67344	-2.69423	-2.64664	-0.00727986	0.282171	0.300317	-0.0799137	-0.0455565	0.117893
v2_3_1309	Valley	3	2	4	Afternoon	-2.22944	-2.34165	-2.47712	-2.33778	0.0914228	0.286471	0.303473	-0.221017	-0.00666359	0.198444
v2_3_1509	Ridge	3	2	6	Early_morning	-1.4126	-1.47008	-1.55298	-1.47477	0.659706	0.106883	0.324965	-0.128909	0.0081298	0.111168
v2_3_2609	Valley	3	2	14	Late_morning	-2.13668	-2.20191	-2.29399	-2.20613	0.155995	0.269008	0.302177	-0.143955	0.00729721	0.124645
v2_3_2809	Valley	3	2	16	Late_morning	-2.1146	-2.17367	-2.28901	-2.18653	0.164562	0.271778	0.300903	-0.16639	0.0223758	0.12928
v2_3_3009	Valley	3	2	18	Late_morning	-2.14117	-2.14832	-2.33307	-2.19891	0.156203	0.279562	0.292219	-0.2135	0.0898853	0.102992
v2_4_0410	Valley	4	2	20	Late_morning	-2.00494	-2.07904	-2.38213	-2.12743	0.182777	0.308069	0.296912	-0.374301	0.085872	0.225971
v2_4_0809	Valley	4	2	1	Early_morning	-2.19172	-2.26592	-2.50418	-2.30149	0.102953	0.296157	0.298109	-0.308462	0.0626846	0.201214
v2_4_0909	Valley	4	2	2	Afternoon	-2.35754	-2.45498	-2.716	-2.48498	0.0316207	0.299069	0.298646	-0.344986	0.0526957	0.235675
v2_4_1309	Valley	4	2	4	Afternoon	-2.27521	-2.38171	-2.63043	-2.40522	0.0597534	0.299211	0.300062	-0.337619	0.0411432	0.240747
v2_4_1509	Ridge	4	2	6	Early_morning	-2.00289	-2.11461	-2.38458	-2.13988	0.176475	0.306579	0.303458	-0.362058	0.0442677	0.254539
v2_4_1509	Valley	4	2	6	Early_morning	-1.71736	-1.81563	-2.05775	-1.8415	0.359315	0.30464	0.308299	-0.326145	0.0453263	0.229186
v2_4_2209	Valley	4	2	11	Early_morning	-2.21319	-2.33038	-2.61932	-2.35666	0.0763024	0.304571	0.300787	-0.383926	0.0460608	0.267418
v2_4_2609	Valley	4	2	14	Late_morning	-2.14495	-2.21683	-2.43649	-2.24943	0.127255	0.293304	0.298587	-0.28763	0.0573561	0.191004
v2_4_2809	Valley	4	2	16	Late_morning	-1.87405	-1.9411	-2.20487	-1.98498	0.266544	0.302181	0.297486	-0.33083	0.0776646	0.203442
v2_4_3009	Valley	4	2	18	Late_morning	-2.50188	-2.58847	-2.6734	-2.58229	0.00842247	0.2851	0.299794	-0.148988	-0.0106348	0.145156
v3_1_0410	Valley	1	3	20	Late_morning	-2.23001	-2.25067	-2.46734	-2.30358	0.105157	0.288715	0.293425	-0.255683	0.0941154	0.132333
v3_1_0610	Valley	1	3	21	Early_morning	-2.47909	-2.48672	-2.75596	-2.55633	0.0113673	0.294978	0.293127	-0.304415	0.12495	0.139216
v3_1_0809	Valley	1	3	1	Early_morning	-2.20033	-2.20011	-2.40914	-2.25935	0.126143	0.284797	0.291162	-0.23599	0.105751	0.105332
v3_1_0909	Valley	1	3	2	Afternoon	-2.14977	-2.16638	-2.3945	-2.22348	0.14123	0.288782	0.292013	-0.265752	0.101805	0.132612
v3_1_1109	Valley	1	3	3	Early_morning	-2.525	-2.56305	-2.81933	-2.61761	-0.00624259	0.295457	0.29516	-0.307185	0.0971457	0.168258
v3_1_2009	Valley	1	3	9	Afternoon	-1.87199	-2.00619	-2.31817	-2.02853	0.234134	0.321639	0.308445	-0.415606	0.0390631	0.293605
v3_1_2309	Valley	1	3	12	Afternoon	-2.09508	-2.23991	-2.60132	-2.26511	0.110486	0.317133	0.303701	-0.467121	0.0441431	0.320937
v3_1_2609	Valley	1	3	14	Late_morning	-2.18634	-2.24679	-2.3522	-2.25647	0.131117	0.273812	0.300646	-0.156083	0.0168195	0.125932
v3_1_2809	Valley	1	3	16	Late_morning	-2.45486	-2.50308	-2.62703	-2.52245	0.0262829	0.284878	0.297633	-0.169579	0.0338183	0.1212
v3_1_3009	Valley	1	3	18	Late_morning	-2.28196	-2.27364	-2.51885	-2.34429	0.0875559	0.290607	0.290378	-0.270625	0.126884	0.111445
v3_2_0410	Valley	2	3	20	Late_morning	-2.1596	-2.15542	-2.39067	-2.22224	0.142253	0.287802	0.289319	-0.262178	0.119763	0.11202
v3_2_0610	Valley	2	3	21	Early_morning	-2.45425	-2.45074	-2.67278	-2.51428	0.026383	0.290521	0.292967	-0.248309	0.11368	0.107197
v3_2_0809	Valley	2	3	1	Early_morning	-2.92836	-3.01491	-3.06965	-3.00037	-0.0776343	0.290621	0.297724	-0.114817	-0.0248998	0.129442
v3_2_0909	Valley	2	3	2	Afternoon	-2.24973	-2.35777	-2.59733	-2.37876	0.0701208	0.298614	0.300589	-0.329128	0.0366852	0.238798
v3_2_1109	Valley	2	3	3	Early_morning	-2.36097	-2.47556	-2.79492	-2.50844	0.0215855	0.303879	0.298919	-0.411963	0.0578383	0.275408
v3_2_2009	Valley	2	3	9	Afternoon	-2.45599	-2.58839	-2.975	-2.6235	-0.01342	0.305846	0.298663	-0.483166	0.0618539	0.315827
v3_2_2309	Valley	2	3	12	Afternoon	-2.00851	-2.04872	-2.22522	-2.08445	0.215767	0.277668	0.296525	-0.223066	0.0629696	0.136775
v3_2_2609	Valley	2	3	14	Late_morning	-2.19998	-2.2875	-2.34274	-2.27272	0.125527	0.268939	0.304456	-0.115989	-0.0253032	0.1308
v3_2_3009	Valley	2	3	18	Late_morning	-2.73457	-2.84777	-2.97207	-2.84075	-0.0540642	0.292255	0.298583	-0.209359	-0.0120664	0.194269
v3_3_0410	Valley	3	3	20	Late_morning	-2.28688	-2.36455	-2.62986	-2.40413	0.0603961	0.298906	0.297497	-0.33829	0.0698945	0.215732
v3_3_0610	Valley	3	3	21	Early_morning	-2.1487	-2.23792	-2.55042	-2.28127	0.107594	0.306705	0.298143	-0.391674	0.0767096	0.245787
v3_3_0809	Valley	3	3	1	Early_morning	-1.972	-2.11582	-2.53584	-2.15003	0.16229	0.330802	0.304622	-0.517685	0.0602356	0.337301
v3_3_0909	Valley	3	3	2	Afternoon	-2.5865	-2.6306	-2.77209	-2.65612	-0.012806	0.288709	0.296862	-0.186714	0.0447024	0.124964
v3_3_1109	Valley	3	3	3	Early_morning	-2.57114	-2.60339	-2.74436	-2.63337	-0.00654186	0.287786	0.296405	-0.17925	0.0526565	0.111261
v3_3_2009	Valley	3	3	9	Afternoon	-2.88394	-2.97307	-3.09026	-2.97433	-0.075186	0.292403	0.297516	-0.186642	0.00217843	0.164041
v3_3_2309	Valley	3	3	12	Afternoon	-2.51473	-2.57118	-2.70767	-2.59055	0.00488034	0.287809	0.297623	-0.188417	0.0338267	0.136557
v3_3_2609	Valley	3	3	14	Late_morning	-2.15984	-2.21323	-2.33341	-2.2296	0.143245	0.2743	0.299702	-0.16842	0.0285233	0.125217
v3_3_2809	Valley	3	3	16	Late_morning	-2.57949	-2.62827	-2.79777	-2.6589	-0.0145337	0.290732	0.296706	-0.220337	0.0538137	0.143279
v3_3_3009	Valley	3	3	18	Late_morning	-2.01076	-2.07434	-2.29266	-2.11015	0.197638	0.29106	0.298287	-0.281483	0.0631138	0.181217
v3_4_0410	Valley	4	3	20	Late_morning	-2.36826	-2.49459	-2.77925	-2.51582	0.0201072	0.301968	0.300002	-0.384834	0.0371248	0.275609
v3_4_0809	Valley	4	3	1	Early_morning	-1.69567	-1.82728	-2.27639	-1.87151	0.323428	0.364316	0.307441	-0.536006	0.0783015	0.332824
v3_4_0909	Valley	4	3	2	Afternoon	-2.72479	-2.74139	-2.92215	-2.78739	-0.0434731	0.291538	0.295485	-0.214373	0.0815159	0.111944
v3_4_1109	Valley	4	3	3	Early_morning	-2.18312	-2.16728	-2.37808	-2.23284	0.139069	0.282816	0.289036	-0.229499	0.117437	0.0882911
v3_4_2009	Valley	4	3	9	Afternoon	-2.42991	-2.49715	-2.79821	-2.54818	0.0112581	0.299878	0.296076	-0.368613	0.0906802	0.217731
v3_4_2309	Valley	4	3	12	Afternoon	-1.968	-2.07509	-2.41456	-2.11489	0.185934	0.318273	0.301171	-0.427036	0.0702931	0.27425
v3_4_2609	Valley	4	3	14	Late_morning	-1.72077	-1.84151	-2.00781	-1.84116	0.364317	0.281879	0.318977	-0.259692	-0.000599315	0.221881
v3_4_2809	Valley	4	3	16	Late_morning	-2.38271	-2.49686	-2.69186	-2.5058	0.0268451	0.294617	0.300434	-0.286286	0.015513	0.227145
v3_4_3009	Valley	4	3	18	Late_morning	-1.55927	-1.59688	-1.61524	-1.58984	0.573593	0.0617616	0.320042	-0.0432287	-0.0121173	0.0537043
v4_1_0410	Valley	1	4	20	Late_morning	-2.00832	-2.09259	-2.188	-2.09015	0.216173	0.264707	0.306543	-0.159336	-0.00420585	0.147837
v4_1_0610	Valley	1	4	21	Late_morning	-2.52504	-2.62007	-2.68995	-2.6064	0.00184853	0.284927	0.300162	-0.137261	-0.0234345	0.146941
v4_1_0809	Valley	1	4	1	Early_morning	-2.54891	-2.66954	-2.68883	-2.63122	-0.00380853	0.282981	0.301576	-0.0961549	-0.064708	0.14875
v4_1_0909	Valley	1	4	2	Afternoon	-2.87243	-2.98107	-3.06611	-2.96594	-0.0736389	0.291718	0.298098	-0.162874	-0.0259089	0.169966
v4_1_1109	Valley	1	4	3	Afternoon	-2.2576	-2.34428	-2.41666	-2.33463	0.0972096	0.275074	0.302871	-0.134886	-0.0165665	0.138823
v4_1_2009	Valley	1	4	9	Early_morning	-2.68226	-2.76007	-2.94895	-2.78333	-0.0439475	0.293685	0.297316	-0.258267	0.0407118	0.184441
v4_1_2309	Valley	1	4	12	Afternoon	-2.14367	-2.26646	-2.57374	-2.29339	0.101355	0.308485	0.301759	-0.404844	0.0472246	0.279921
v4_1_2609	Valley	1	4	14	Late_morning	-2.09775	-2.23208	-2.56517	-2.25789	0.11531	0.313541	0.303083	-0.435584	0.0452308	0.300892
v4_1_2809	Valley	1	4	16	Late_morning	-2.18403	-2.30234	-2.58033	-2.32608	0.0890808	0.304136	0.301424	-0.373747	0.041558	0.264605
v4_1_3009	Valley	1	4	18	Late_morning	-1.9988	-2.10467	-2.26841	-2.11021	0.199138	0.285481	0.306532	-0.247891	0.00960158	0.204395
v4_2_0410	Valley	2	4	20	Late_morning	-1.9944	-2.10164	-2.26795	-2.10718	0.200544	0.286177	0.306713	-0.251494	0.00960339	0.207057
v4_2_0610	Valley	2	4	21	Late_morning	-2.22168	-2.32427	-2.50119	-2.33425	0.0911164	0.290952	0.301824	-0.260108	0.0173267	0.206641
v4_2_0809	Valley	2	4	1	Early_morning	-1.80434	-1.88073	-2.15021	-1.92169	0.305275	0.306685	0.29965	-0.341823	0.0723826	0.215939
v4_2_0909	Valley	2	4	2	Afternoon	-2.34582	-2.47461	-2.73923	-2.49099	0.0286273	0.300988	0.300625	-0.366407	0.0285615	0.270817
v4_2_1109	Valley	2	4	3	Afternoon	-1.93073	-2.05003	-2.38168	-2.08278	0.203123	0.320146	0.303905	-0.426163	0.0576198	0.284582
v4_2_2009	Valley	2	4	9	Early_morning	-2.0777	-2.20081	-2.57484	-2.23854	0.122652	0.318057	0.30125	-0.467208	0.0665555	0.302309
v4_2_2309	Valley	2	4	12	Afternoon	-1.71331	-1.84395	-2.2136	-1.87736	0.32437	0.345957	0.310046	-0.467147	0.0587934	0.308803
v4_2_2609	Valley	2	4	14	Late_morning	-1.7847	-1.86776	-2.09541	-1.89728	0.323886	0.295652	0.303873	-0.302426	0.0518564	0.206671
v4_2_2809	Valley	2	4	16	Late_morning	-1.59886	-1.67921	-1.96488	-1.72156	0.442402	0.321316	0.30188	-0.360342	0.0749077	0.226396
v4_2_3009	Valley	2	4	18	Late_morning	-1.85111	-1.9287	-2.1904	-1.96759	0.276806	0.303776	0.299928	-0.334554	0.0686681	0.214236
v4_3_0410	Valley	3	4	20	Late_morning	-1.72536	-1.85103	-2.12504	-1.87062	0.335602	0.320074	0.313159	-0.373968	0.034217	0.270996
v4_3_0610	Valley	3	4	21	Late_morning	-1.73579	-1.84356	-2.05593	-1.85905	0.349137	0.29623	0.312079	-0.300776	0.0269796	0.22748
v4_3_0809	Valley	3	4	1	Early_morning	-2.26142	-2.33081	-2.49119	-2.35089	0.0863521	0.286287	0.299182	-0.222405	0.0350662	0.162293
v4_3_0909	Valley	3	4	2	Afternoon	-1.85434	-1.97622	-2.35815	-2.01575	0.238128	0.333775	0.304121	-0.473661	0.0698082	0.303453
v4_3_1109	Valley	3	4	3	Afternoon	-1.51227	-1.63231	-2.02844	-1.67485	0.46646	0.3798	0.31166	-0.485322	0.0752644	0.305825
v4_3_2009	Valley	3	4	9	Early_morning	-2.4297	-2.53052	-2.69449	-2.53828	0.0181864	0.291537	0.29979	-0.24508	0.0134742	0.198911
v4_3_2309	Valley	3	4	12	Afternoon	-2.00996	-2.11143	-2.27731	-2.11936	0.19426	0.285513	0.305621	-0.247539	0.0137572	0.200492
v4_3_2609	Valley	3	4	14	Late_morning	-1.9316	-2.02202	-2.22981	-2.04412	0.234043	0.292105	0.303781	-0.285788	0.0386348	0.206524
v4_3_2809	Valley	3	4	16	Late_morning	-1.97167	-2.05482	-2.23853	-2.07465	0.218624	0.285723	0.303037	-0.255845	0.0346406	0.188111
v4_3_3009	Valley	3	4	18	Late_morning	-2.11975	-2.19877	-2.33709	-2.2095	0.15073	0.279819	0.302125	-0.203901	0.0186431	0.162821
v4_4_0410	Valley	4	4	20	Late_morning	-2.23443	-2.31595	-2.41693	-2.31609	0.10372	0.278037	0.301992	-0.163888	0.000242357	0.147527
v4_4_0610	Valley	4	4	21	Late_morning	-1.85017	-1.92263	-2.0229	-1.9262	0.31599	0.24871	0.308492	-0.157566	0.00618371	0.136955
v4_4_0809	Valley	4	4	1	Early_morning	-1.54488	-1.68737	-2.13591	-1.72605	0.423759	0.39103	0.316323	-0.540688	0.0682779	0.343764
v4_4_0909	Valley	4	4	2	Afternoon	-2.51201	-2.5719	-2.60999	-2.56275	0.0169268	0.278957	0.299437	-0.0793507	-0.0157221	0.0901529
v4_4_1109	Valley	4	4	3	Afternoon	-2.04838	-2.08461	-2.16883	-2.09773	0.215252	0.254183	0.300241	-0.117703	0.0228278	0.08762
v4_4_2009	Valley	4	4	9	Early_morning	-2.43656	-2.47558	-2.51507	-2.47455	0.0465005	0.273827	0.298984	-0.0683236	-0.00176844	0.0670373
v4_4_2309	Valley	4	4	12	Afternoon	-2.41095	-2.45168	-2.47008	-2.44353	0.0586999	0.26967	0.299778	-0.0451427	-0.0140158	0.057308
v4_4_2609	Valley	4	4	14	Late_morning	-2.22374	-2.28869	-2.35747	-2.28655	0.119362	0.269642	0.301825	-0.117429	-0.00369291	0.112325
v4_4_2809	Valley	4	4	16	Late_morning	-1.34619	-1.49829	-1.94905	-1.53237	0.571985	0.440323	0.333008	-0.547029	0.060004	0.354059
v4_4_3009	Valley	4	4	18	Late_morning	-2.07592	-2.1851	-2.32796	-2.1843	0.161562	0.283597	0.305946	-0.227227	-0.00136969	0.198528
v5_1_0410	Valley	1	5	20	Late_morning	-2.50149	-2.55706	-2.71227	-2.58147	0.00683143	0.289044	0.297344	-0.208602	0.042749	0.144374
v5_1_0610	Valley	1	5	21	Late_morning	-2.57159	-2.61579	-2.80428	-2.65278	-0.0134743	0.291672	0.296292	-0.238421	0.0652402	0.146641
v5_1_0809	Valley	1	5	1	Late_morning	-2.87425	-2.97696	-3.08134	-2.96933	-0.0744152	0.292244	0.297865	-0.180776	-0.0131115	0.172973
v5_1_0909	Valley	1	5	2	Afternoon	-2.55785	-2.59815	-2.79013	-2.63753	-0.0095418	0.291598	0.296082	-0.239994	0.0695325	0.143796
v5_1_1409	Valley	1	5	5	Early_morning	-2.1933	-2.3288	-2.67406	-2.35602	0.0736608	0.31112	0.30163	-0.447484	0.0477464	0.3061
v5_1_1809	Valley	1	5	7	Early_morning	-2.46875	-2.51747	-2.61702	-2.53012	0.0248423	0.282866	0.29805	-0.142467	0.0220108	0.109673
v5_1_2109	Valley	1	5	10	Afternoon	-2.63945	-2.68329	-2.76286	-2.69224	-0.0198166	0.285368	0.297538	-0.116944	0.0155306	0.0939103
v5_1_2609	Valley	1	5	14	Early_morning	-2.672	-2.73502	-2.81812	-2.73763	-0.0310125	0.287288	0.297972	-0.132483	0.00452266	0.117556
v5_1_2809	Valley	1	5	16	Late_morning	-2.30477	-2.37334	-2.47551	-2.37897	0.0780889	0.2795	0.300227	-0.157339	0.00974389	0.133505
v5_1_3009	Valley	1	5	18	Late_morning	-2.88472	-2.9675	-3.09002	-2.97271	-0.07497	0.292428	0.297368	-0.188688	0.00903566	0.159503
v5_2_0410	Valley	2	5	20	Late_morning	-2.25475	-2.28981	-2.5259	-2.34128	0.087741	0.292796	0.294456	-0.284343	0.0914943	0.156716
v5_2_0610	Valley	2	5	21	Late_morning	-2.20768	-2.21712	-2.46198	-2.28077	0.114115	0.291336	0.291301	-0.279714	0.113899	0.131441
v5_2_0809	Valley	2	5	1	Late_morning	-2.54922	-2.65468	-2.78219	-2.65173	-0.0126673	0.290342	0.299539	-0.208097	-0.00508378	0.187213
v5_2_0909	Valley	2	5	2	Afternoon	-2.76549	-2.7951	-2.91522	-2.8206	-0.0487275	0.28948	0.296441	-0.154388	0.0446789	0.0981566
v5_2_1409	Valley	2	5	5	Early_morning	-2.41355	-2.49229	-2.61188	-2.4984	0.0334064	0.285729	0.299537	-0.182977	0.010593	0.153545
v5_2_1809	Valley	2	5	7	Early_morning	-2.11775	-2.12274	-2.41424	-2.19801	0.150464	0.297575	0.288083	-0.326114	0.135504	0.144874
v5_2_2109	Valley	2	5	10	Afternoon	-1.90822	-1.92397	-2.19773	-1.99127	0.264646	0.296074	0.286312	-0.313408	0.120658	0.15014
v5_2_2609	Valley	2	5	14	Early_morning	-2.47325	-2.60003	-2.7487	-2.59298	0.00190468	0.292177	0.300788	-0.244398	-0.0121286	0.220564
v5_2_2809	Valley	2	5	16	Late_morning	-1.61735	-1.62554	-1.73896	-1.65718	0.511996	0.181212	0.292645	-0.134489	0.0556269	0.0703518
v5_2_3009	Valley	2	5	18	Late_morning	-2.44657	-2.55937	-2.71509	-2.56006	0.0115652	0.291722	0.30034	-0.243427	0.00118207	0.208415
v5_3_0410	Valley	3	5	20	Late_morning	-2.10353	-2.17982	-2.36147	-2.20206	0.151834	0.287079	0.300547	-0.249595	0.0389092	0.179571
v5_3_0610	Valley	3	5	21	Late_morning	-2.02016	-2.10344	-2.28588	-2.12293	0.192137	0.286516	0.302384	-0.254556	0.0340298	0.187698
v5_3_0809	Valley	3	5	1	Late_morning	-1.88578	-1.97185	-2.29753	-2.01896	0.241239	0.318025	0.29864	-0.402769	0.0835414	0.247
v5_3_0909	Valley	3	5	2	Afternoon	-2.42846	-2.51609	-2.75176	-2.54532	0.0137865	0.296348	0.298075	-0.313391	0.0513074	0.214958
v5_3_1409	Valley	3	5	5	Early_morning	-2.25335	-2.29267	-2.58245	-2.3535	0.0801418	0.299184	0.29369	-0.342368	0.108686	0.182681
v5_3_1809	Valley	3	5	7	Early_morning	-2.41413	-2.50679	-2.68401	-2.5211	0.0232757	0.292023	0.299282	-0.254499	0.0249167	0.195801
v5_3_2109	Valley	3	5	10	Afternoon	-2.21247	-2.29961	-2.52411	-2.32671	0.092463	0.295516	0.299502	-0.301478	0.0475171	0.209879
v5_3_2609	Valley	3	5	14	Early_morning	-2.1706	-2.25964	-2.50437	-2.29011	0.107004	0.298308	0.299527	-0.323579	0.0535373	0.220134
v5_3_2809	Valley	3	5	16	Late_morning	-2.06809	-2.1468	-2.47163	-2.19708	0.146194	0.309752	0.296846	-0.398053	0.0893195	0.238725
v5_3_3009	Valley	3	5	18	Late_morning	-2.23781	-2.31857	-2.62066	-2.36382	0.0741483	0.303198	0.297221	-0.376906	0.0801631	0.232876
v5_4_0410	Valley	4	5	20	Late_morning	-1.70849	-1.81079	-2.04647	-1.83356	0.36503	0.303493	0.310063	-0.32183	0.0398291	0.231012
v5_4_0610	Valley	4	5	21	Late_morning	-2.55589	-2.66916	-2.9802	-2.70121	-0.0299852	0.300493	0.297942	-0.403264	0.0563531	0.271113
v5_4_0809	Valley	4	5	1	Late_morning	-2.2951	-2.40837	-2.60634	-2.41834	0.0568624	0.294655	0.301265	-0.288903	0.0173176	0.227448
v5_4_0909	Valley	4	5	2	Afternoon	-2.39121	-2.42983	-2.71491	-2.49003	0.0307202	0.29779	0.29439	-0.337201	0.107503	0.180125
v5_4_1409	Valley	4	5	5	Early_morning	-2.2151	-2.26708	-2.57104	-2.32527	0.0905765	0.301965	0.294448	-0.363372	0.10382	0.20199
v5_4_1809	Valley	4	5	7	Early_morning	-1.90498	-1.96497	-2.3071	-2.02662	0.237018	0.317295	0.292753	-0.405002	0.110199	0.224303
v5_4_2109	Valley	4	5	10	Afternoon	-1.88026	-1.92324	-2.22696	-1.98523	0.264912	0.308018	0.29045	-0.358381	0.11082	0.191946
v5_4_2609	Valley	4	5	14	Early_morning	-1.84577	-1.96226	-2.27645	-1.99335	0.255618	0.321532	0.305679	-0.408052	0.0546475	0.275645
v5_4_2809	Valley	4	5	16	Late_morning	-1.50232	-1.61257	-1.91361	-1.64425	0.497625	0.343667	0.315332	-0.391915	0.0556864	0.264348
v5_4_3009	Valley	4	5	18	Late_morning	-2.43482	-2.55281	-2.83032	-2.57661	0.0025029	0.300332	0.299119	-0.373097	0.0416598	0.264091
v6_1_0410	Valley	1	7	20	Late_morning	-1.95696	-2.10891	-2.51379	-2.13693	0.1693	0.330743	0.306473	-0.508881	0.0491682	0.341284
v6_1_0610	Valley	1	7	21	Late_morning	-2.37227	-2.49691	-2.82322	-2.52623	0.0156073	0.304454	0.299368	-0.423997	0.0514856	0.288429
v6_1_0809	Valley	1	7	1	Late_morning	-2.49337	-2.5811	-2.71763	-2.58779	0.00484853	0.289308	0.299114	-0.20719	0.0116017	0.171731
v6_1_0909	Valley	1	7	2	Afternoon	-1.63312	-1.77081	-2.16985	-1.80513	0.37093	0.363694	0.313498	-0.496713	0.0604265	0.325
v6_1_1109	Valley	1	7	3	Early_morning	-1.82072	-1.94741	-2.38839	-1.99301	0.248117	0.346585	0.303834	-0.526954	0.0807873	0.325568
v6_1_2009	Valley	1	7	9	Early_morning	-2.16501	-2.2954	-2.5977	-2.31787	0.0909733	0.30784	0.302298	-0.404243	0.0393143	0.286217
v6_1_2209	Valley	1	7	11	Late_morning	-1.77018	-1.89506	-2.2289	-1.92552	0.295815	0.331943	0.308528	-0.431207	0.0535327	0.291205
v6_1_2609	Valley	1	7	14	Early_morning	-1.69726	-1.81944	-2.18038	-1.85558	0.339856	0.344614	0.308633	-0.454856	0.0637021	0.297205
v6_1_3009	Valley	1	7	18	Late_morning	-1.61369	-1.73475	-2.10686	-1.77317	0.396071	0.357302	0.310195	-0.464422	0.0678117	0.299555
v6_2_0410	Valley	2	7	20	Late_morning	-2.2424	-2.31909	-2.5246	-2.34656	0.0855894	0.292442	0.29883	-0.275404	0.0481832	0.190378
v6_2_0610	Valley	2	7	21	Late_morning	-2.48448	-2.57248	-2.78704	-2.59709	-0.000490582	0.294899	0.29812	-0.291524	0.0430831	0.206698
v6_2_0809	Valley	2	7	1	Late_morning	-2.11544	-2.19212	-2.35245	-2.20918	0.149624	0.283521	0.301176	-0.226661	0.0297543	0.170422
v6_2_0909	Valley	2	7	2	Afternoon	-2.14092	-2.24598	-2.3988	-2.24931	0.129692	0.28643	0.303914	-0.235557	0.00576997	0.198554
v6_2_1109	Valley	2	7	3	Early_morning	-2.76627	-2.89477	-2.89984	-2.84909	-0.0529384	0.287549	0.299742	-0.085053	-0.0767915	0.149719
v6_2_2009	Valley	2	7	9	Early_morning	-2.65286	-2.75291	-2.80173	-2.73134	-0.0293322	0.286552	0.299537	-0.116583	-0.036785	0.141552
v6_2_2209	Valley	2	7	11	Late_morning	-1.98819	-2.09389	-2.25521	-2.09894	0.205476	0.284645	0.306862	-0.245171	0.00875627	0.203116
v6_2_3009	Valley	2	7	18	Late_morning	-1.77676	-1.88852	-2.00948	-1.88129	0.341481	0.26318	0.317489	-0.204785	-0.0124413	0.191089
v6_3_0410	Valley	3	7	20	Late_morning	-2.16504	-2.26546	-2.52052	-2.29295	0.104823	0.300558	0.300445	-0.340616	0.0482307	0.236608
v6_3_0610	Valley	3	7	21	Late_morning	-2.0143	-2.08672	-2.25042	-2.10635	0.202919	0.280393	0.30175	-0.22782	0.034274	0.167201
v6_3_0809	Valley	3	7	1	Late_morning	-2.03184	-2.06734	-2.25016	-2.10646	0.203352	0.279326	0.295541	-0.227288	0.0690584	0.134302
v6_3_0909	Valley	3	7	2	Afternoon	-1.94732	-2.01746	-2.21319	-2.04549	0.235134	0.285881	0.300761	-0.261156	0.0491913	0.178887
v6_3_1109	Valley	3	7	3	Early_morning	-2.46392	-2.5727	-2.69751	-2.56768	0.0105714	0.289193	0.300453	-0.207183	-0.00864158	0.189621
v6_3_2009	Valley	3	7	9	Early_morning	-2.44557	-2.54674	-2.63148	-2.5346	0.0224918	0.284725	0.300964	-0.157849	-0.0208238	0.161455
v6_3_2209	Valley	3	7	11	Late_morning	-2.28785	-2.37793	-2.40484	-2.35394	0.0915765	0.269622	0.303931	-0.0853103	-0.0408657	0.118403
v6_3_3009	Valley	3	7	18	Late_morning	-2.02096	-2.10316	-2.27928	-2.12165	0.193297	0.285	0.302478	-0.247094	0.0322614	0.183697
v6_4_0410	Valley	4	7	20	Late_morning	-1.96305	-2.00121	-2.22816	-2.04941	0.232308	0.28848	0.293778	-0.276361	0.0855284	0.156409
v6_4_0610	Valley	4	7	21	Late_morning	-1.95045	-2.00287	-2.15704	-2.02829	0.249195	0.271073	0.299845	-0.2056	0.0445302	0.140326
v6_4_0809	Valley	4	7	1	Late_morning	-1.71323	-1.76834	-1.96363	-1.80249	0.392995	0.273916	0.299704	-0.252014	0.0601245	0.161895
v6_4_0909	Valley	4	7	2	Afternoon	-1.89294	-1.9115	-2.1201	-1.96337	0.286491	0.277607	0.290187	-0.245827	0.0922278	0.126488
v6_4_1109	Valley	4	7	3	Early_morning	-2.19336	-2.25953	-2.46187	-2.29071	0.109807	0.290618	0.29823	-0.265943	0.0548155	0.177313
v6_4_2009	Valley	4	7	9	Early_morning	-2.46493	-2.5323	-2.68814	-2.5521	0.0152053	0.289258	0.29803	-0.21624	0.0345789	0.157942
v6_4_2209	Valley	4	7	11	Late_morning	-2.46185	-2.52789	-2.71175	-2.5549	0.0133399	0.291438	0.297547	-0.245989	0.0473718	0.169113
v6_4_3009	Valley	4	7	18	Late_morning	-2.00871	-2.05836	-2.26372	-2.09705	0.206322	0.286134	0.296714	-0.259738	0.0682841	0.160137
v7_1_0310	Valley	1	7	19	Late_morning	-1.90881	-1.9545	-2.16301	-1.99552	0.265195	0.283795	0.29592	-0.260879	0.0724816	0.157056
v7_1_0610	Valley	1	7	21	Late_morning	-2.19681	-2.24009	-2.43236	-2.27834	0.116745	0.286841	0.296253	-0.241995	0.0674961	0.147278
v7_1_0809	Valley	1	7	1	Late_morning	-1.9538	-2.05042	-2.19511	-2.05539	0.231673	0.277701	0.30718	-0.221558	0.00862037	0.185456
v7_1_1309	Valley	1	9	4	Late_morning	-2.26502	-2.30276	-2.5633	-2.35834	0.079585	0.295865	0.294207	-0.311452	0.0990126	0.169604
v7_1_1809	Valley	1	7	7	Early_morning	-1.95833	-2.07002	-2.41283	-2.10822	0.189101	0.319671	0.301917	-0.432597	0.0673971	0.280254
v7_1_2109	Valley	1	7	10	Afternoon	-1.8862	-1.97913	-2.28068	-2.01882	0.242481	0.314035	0.300923	-0.38296	0.0700865	0.245891
v7_1_2509	Valley	1	7	13	Early_morning	-2.3675	-2.47071	-2.74297	-2.50028	0.0260776	0.300096	0.298788	-0.359562	0.0519361	0.246214
v7_1_2709	Valley	1	7	15	Afternoon	-2.11674	-2.22902	-2.52705	-2.25922	0.117179	0.307506	0.301196	-0.390097	0.0530451	0.265443
v7_1_2909	Valley	1	7	17	Late_morning	-2.47858	-2.60228	-2.74712	-2.59568	0.0013608	0.291778	0.300656	-0.238351	-0.0113514	0.215447
v7_2_0310	Valley	2	7	19	Late_morning	-2.03564	-2.13548	-2.35202	-2.15535	0.172162	0.295644	0.303084	-0.300501	0.0346959	0.22054
v7_2_0610	Valley	2	7	21	Late_morning	-1.82776	-1.95361	-2.32055	-1.98892	0.254635	0.33384	0.305982	-0.46222	0.0622048	0.302958
v7_2_0809	Valley	2	7	1	Late_morning	-1.44497	-1.53573	-1.83843	-1.57661	0.55183	0.34477	0.307902	-0.382906	0.0722385	0.243952
v7_2_0909	Valley	2	7	2	Afternoon	-1.63061	-1.71148	-2.03739	-1.76098	0.410462	0.334259	0.29872	-0.400239	0.0878894	0.241451
v7_2_1409	Valley	2	7	5	Early_morning	-2.53975	-2.61873	-2.90784	-2.66234	-0.0195648	0.298673	0.29674	-0.363036	0.0771907	0.226175
v7_2_1809	Valley	2	7	7	Early_morning	-1.82139	-1.91156	-2.22986	-1.95551	0.279809	0.320411	0.300299	-0.397816	0.0778017	0.248856
v7_2_2109	Valley	2	7	10	Afternoon	-1.93672	-2.01897	-2.17428	-2.03252	0.245008	0.27701	0.30485	-0.224499	0.0235703	0.174353
v7_2_2509	Valley	2	7	13	Early_morning	-2.41099	-2.46338	-2.59326	-2.48266	0.039065	0.284702	0.297909	-0.178659	0.0336647	0.128793
v7_2_2709	Valley	2	7	15	Afternoon	-2.06128	-2.12558	-2.27563	-2.1452	0.183354	0.277722	0.300704	-0.208051	0.034278	0.151794
v7_2_2909	Valley	2	7	17	Late_morning	-2.30966	-2.37955	-2.57933	-2.4086	0.0618393	0.291775	0.298073	-0.265352	0.0510034	0.180366
v7_3_0310	Valley	3	7	19	Late_morning	-2.01269	-2.09533	-2.4801	-2.15383	0.16447	0.32023	0.295899	-0.456452	0.104389	0.262792
v7_3_0610	Valley	3	7	21	Late_morning	-1.41318	-1.49995	-1.87066	-1.55431	0.56435	0.381234	0.299015	-0.445628	0.0967771	0.262766
v7_3_0809	Valley	3	7	1	Late_morning	-1.88988	-1.95467	-2.0953	-1.97176	0.284013	0.265729	0.303534	-0.197937	0.0297923	0.147922
v7_3_0909	Valley	3	7	2	Afternoon	-1.54912	-1.62915	-1.97289	-1.68212	0.467281	0.34865	0.297397	-0.416902	0.0942323	0.246651
v7_3_1409	Valley	3	7	5	Early_morning	-2.27532	-2.4297	-2.7016	-2.43531	0.0464271	0.303903	0.303051	-0.38827	0.00971223	0.300567
v7_3_1809	Valley	3	7	7	Early_morning	-1.83902	-1.97254	-2.21293	-1.98207	0.266377	0.307914	0.312268	-0.344781	0.016559	0.266589
v7_3_2109	Valley	3	7	10	Afternoon	-2.13703	-2.25583	-2.29694	-2.22451	0.147819	0.266978	0.308993	-0.119803	-0.053099	0.158533
v7_3_2509	Valley	3	7	13	Early_morning	-2.20792	-2.28079	-2.44223	-2.29969	0.107815	0.285602	0.299855	-0.225622	0.0329977	0.166671
v7_3_2709	Valley	3	7	15	Afternoon	-1.83466	-1.92324	-2.16337	-1.95297	0.286857	0.300211	0.30355	-0.318565	0.0522065	0.217803
v7_3_2909	Valley	3	7	17	Late_morning	-2.19651	-2.28391	-2.49825	-2.30872	0.100553	0.294244	0.299893	-0.290953	0.0434571	0.205953
v7_4_0310	Valley	4	7	19	Late_morning	-2.2854	-2.36029	-2.41288	-2.34969	0.0924811	0.27177	0.302232	-0.105123	-0.0182033	0.115068
v7_4_0610	Valley	4	7	21	Late_morning	-1.9557	-2.04191	-2.15458	-2.04321	0.241716	0.26643	0.307217	-0.179825	0.00224085	0.158565
v7_4_0809	Valley	4	7	1	Late_morning	-1.58521	-1.69179	-1.97139	-1.72122	0.441488	0.326475	0.312391	-0.368779	0.0516756	0.252603
v7_4_0909	Valley	4	7	2	Afternoon	-2.18597	-2.27297	-2.37941	-2.27233	0.122602	0.277647	0.30297	-0.173362	-0.0011046	0.156394
v7_4_1409	Valley	4	7	5	Early_morning	-2.22608	-2.28579	-2.5071	-2.32387	0.0948144	0.292849	0.29704	-0.282455	0.0671993	0.178162
v7_4_1809	Valley	4	7	7	Early_morning	-1.83936	-1.9101	-2.13813	-1.94499	0.293758	0.293319	0.300323	-0.295798	0.0614513	0.193213
v7_4_2109	Valley	4	7	10	Afternoon	-1.51042	-1.57115	-1.80801	-1.61215	0.53154	0.292159	0.299252	-0.299414	0.0724752	0.185718
v7_4_2509	Valley	4	7	13	Early_morning	-1.8368	-1.88055	-2.10647	-1.92625	0.307391	0.286978	0.294354	-0.278374	0.0809637	0.162251
v7_4_2909	Valley	4	7	17	Late_morning	-2.26601	-2.33953	-2.50465	-2.35904	0.0826461	0.287394	0.299359	-0.230021	0.0340685	0.169082
v8_1_0310	Valley	1	8	19	Late_morning	-1.81019	-1.87447	-2.21581	-1.93409	0.293074	0.322842	0.293049	-0.406455	0.106435	0.228729
v8_1_0809	Valley	1	8	1	Late_morning	-1.59468	-1.71566	-2.07035	-1.75138	0.412885	0.354753	0.31186	-0.448506	0.0629523	0.293943
v8_1_0909	Valley	2	8	2	Afternoon	-1.97527	-2.05068	-2.41195	-2.10869	0.189442	0.318456	0.295328	-0.431075	0.103493	0.247475
v8_2_0909	Valley	2	8	2	Afternoon	-1.64037	-1.70353	-2.07616	-1.76894	0.402369	0.345078	0.289	-0.435517	0.117152	0.237903
v8_1_1309	Valley	1	8	4	Late_morning	-1.69774	-1.75509	-2.10948	-1.82003	0.368087	0.33325	0.289011	-0.415392	0.116269	0.225574
v8_1_1509	Valley	1	8	6	Late_morning	-2.13173	-2.22562	-2.54769	-2.26854	0.112581	0.30855	0.298529	-0.403449	0.0759403	0.254182
v8_1_1809	Valley	1	8	7	Early_morning	-2.01185	-2.09839	-2.4289	-2.14613	0.171006	0.313207	0.297954	-0.407663	0.0846793	0.249183
v8_1_2109	Valley	1	8	10	Late_morning	-1.58215	-1.69582	-2.0822	-1.73997	0.41935	0.364594	0.307609	-0.473474	0.0781699	0.29622
v8_1_2509	Valley	1	8	13	Early_morning	-2.51915	-2.62749	-2.91285	-2.65719	-0.0188139	0.29957	0.298117	-0.375468	0.0521582	0.256618
v8_1_2709	Valley	1	8	15	Late_morning	-2.39144	-2.48485	-2.74666	-2.5168	0.0214784	0.298671	0.298213	-0.343519	0.0561927	0.231587
v8_1_2909	Valley	1	8	17	Late_morning	-1.81558	-1.9309	-2.22478	-1.95894	0.277964	0.318669	0.306992	-0.387718	0.0491957	0.267203
v8_2_0310	Valley	2	8	19	Late_morning	-1.63517	-1.71086	-2.03362	-1.76212	0.410188	0.331744	0.297043	-0.394444	0.0911157	0.234716
v8_2_0809	Valley	2	8	1	Late_morning	-1.96545	-2.02519	-2.19342	-2.05109	0.234394	0.27733	0.300195	-0.225318	0.0453951	0.155036
v8_2_1309	Valley	2	8	4	Late_morning	-2.02937	-2.07736	-2.23457	-2.10529	0.205154	0.275188	0.298481	-0.206372	0.0490011	0.136744
v8_2_1509	Valley	2	8	6	Late_morning	-2.28243	-2.32024	-2.4307	-2.34002	0.0947059	0.276358	0.297905	-0.14831	0.0345623	0.102717
v8_2_1809	Valley	2	8	7	Early_morning	-2.04204	-2.12382	-2.24921	-2.13017	0.192174	0.274104	0.304165	-0.191267	0.0110171	0.159759
v8_2_2109	Valley	2	8	10	Late_morning	-2.03379	-2.14126	-2.24509	-2.13151	0.191665	0.273124	0.308315	-0.183131	-0.0167451	0.178018
v8_2_2509	Valley	2	8	13	Early_morning	-3.14636	-3.23124	-3.32709	-3.22867	-0.103211	0.293357	0.296943	-0.160199	-0.0044273	0.14874
v8_2_2709	Valley	2	8	15	Late_morning	-2.07243	-2.19279	-2.38192	-2.1977	0.151566	0.293428	0.305698	-0.283801	0.00849948	0.231408
v8_2_2909	Valley	2	8	17	Late_morning	-2.40749	-2.48615	-2.61826	-2.49547	0.0338446	0.286851	0.299347	-0.196819	0.0161873	0.159473
v8_3_0310	Valley	3	8	19	Late_morning	-1.7674	-1.77508	-1.90093	-1.81031	0.396673	0.225204	0.292307	-0.148236	0.0620692	0.0759056
v8_3_0809	Valley	3	8	1	Late_morning	-2.22791	-2.26728	-2.36778	-2.28376	0.119763	0.272138	0.298597	-0.13799	0.0287233	0.0995071
v8_3_0909	Valley	3	8	2	Afternoon	-1.76715	-1.78623	-1.89033	-1.81129	0.397305	0.217077	0.297558	-0.13021	0.043902	0.078149
v8_3_1309	Valley	3	8	4	Late_morning	-2.20405	-2.25129	-2.2862	-2.24587	0.141223	0.258233	0.301846	-0.0680199	-0.00932725	0.0739417
v8_3_1509	Valley	3	8	6	Late_morning	-2.29121	-2.33297	-2.35822	-2.32658	0.10524	0.262622	0.300757	-0.0536362	-0.0109925	0.0623242
v8_3_1809	Valley	3	8	7	Early_morning	-2.06291	-2.1361	-2.36003	-2.16907	0.165911	0.293769	0.299112	-0.292885	0.0580091	0.194235
v8_3_2109	Valley	3	8	10	Late_morning	-1.5631	-1.60309	-1.8379	-1.65227	0.501816	0.283236	0.290053	-0.285704	0.0873112	0.161718
v8_3_2509	Valley	3	8	13	Early_morning	-2.47543	-2.50739	-2.74732	-2.56095	0.0104076	0.294008	0.294917	-0.286703	0.0953174	0.154823
v8_3_2709	Valley	3	8	15	Late_morning	-1.85955	-1.96353	-2.30647	-2.00536	0.247334	0.324833	0.30182	-0.428666	0.0739662	0.272096
v8_3_2909	Valley	3	8	17	Late_morning	-2.28273	-2.31634	-2.42294	-2.33667	0.0964955	0.275256	0.297686	-0.141496	0.0355177	0.0960057
v8_4_0310	Valley	4	8	19	Late_morning	-1.84351	-1.98838	-2.32864	-2.01024	0.242608	0.329769	0.310246	-0.447889	0.0382151	0.314234
v8_4_0809	Valley	4	8	1	Late_morning	-1.20502	-1.26578	-1.46559	-1.29864	0.798804	0.235556	0.311509	-0.260121	0.0578064	0.170188
v8_4_0909	Valley	4	8	2	Afternoon	-2.26441	-2.31039	-2.46965	-2.33962	0.0919243	0.283882	0.297299	-0.20747	0.0513322	0.135422
v8_4_1309	Valley	4	8	4	Late_morning	-1.85672	-1.88528	-2.05258	-1.92334	0.314793	0.263414	0.294709	-0.206318	0.0671538	0.119401
v8_4_1509	Valley	4	8	6	Late_morning	-1.81214	-1.83873	-2.02046	-1.88109	0.341639	0.265314	0.292979	-0.221061	0.0749164	0.123732
v8_4_1809	Valley	4	8	7	Early_morning	-2.10072	-2.12724	-2.29487	-2.16618	0.173013	0.277259	0.295067	-0.205525	0.0687276	0.117241
v8_4_2109	Valley	4	8	10	Late_morning	-1.78373	-1.80113	-1.96116	-1.84166	0.37096	0.249956	0.292044	-0.191947	0.0716222	0.103343
v8_4_2509	Valley	4	8	13	Early_morning	-2.45916	-2.46955	-2.65283	-2.51855	0.0261707	0.287989	0.294495	-0.213675	0.0869766	0.106011
v8_4_2709	Valley	4	8	15	Late_morning	-1.91872	-1.9596	-2.15402	-1.99931	0.264186	0.279053	0.295747	-0.242965	0.0701437	0.145521
v8_4_2909	Valley	4	8	17	Late_morning	-1.96886	-1.99877	-2.21797	-2.04857	0.233741	0.28529	0.2927	-0.263504	0.0884429	0.143853
v9_1_0310	Valley	1	9	19	Late_morning	-1.95322	-2.10873	-2.28766	-2.09549	0.203651	0.295929	0.313836	-0.294504	-0.022704	0.265028
v9_1_0610	Valley	1	9	21	Afternoon	-1.71265	-1.8122	-2.26239	-1.8723	0.324462	0.359355	0.297756	-0.521852	0.107333	0.299901
v9_1_0809	Valley	1	9	1	Late_morning	-1.96395	-1.99333	-2.26977	-2.05563	0.225858	0.298525	0.290013	-0.323426	0.11138	0.166494
v9_1_0909	Valley	1	9	2	Afternoon	-1.87556	-1.97341	-2.39458	-2.03027	0.228719	0.336108	0.297775	-0.496297	0.101357	0.289929
v9_1_1909	Valley	1	9	8	Late_morning	-2.23076	-2.30466	-2.61803	-2.35503	0.077363	0.304006	0.296403	-0.384331	0.0894766	0.229455
v9_1_2209	Valley	1	9	11	Afternoon	-1.9162	-1.99665	-2.36452	-2.05346	0.219189	0.32327	0.295957	-0.439799	0.101266	0.255064
v9_1_2509	Valley	1	9	13	Late_morning	-1.54238	-1.62006	-1.95756	-1.67302	0.474792	0.346448	0.296881	-0.409719	0.0942114	0.241988
v9_1_2709	Valley	1	9	15	Early_morning	-2.52189	-2.649	-2.80389	-2.64324	-0.0118894	0.292949	0.300239	-0.251322	-0.00990614	0.223738
v9_1_2909	Valley	1	9	17	Late_morning	-1.90578	-2.01766	-2.27264	-2.03997	0.232186	0.30623	0.305882	-0.347059	0.0390235	0.248998
v9_2_0310	Valley	2	9	19	Late_morning	-1.88223	-1.92276	-2.19299	-1.97917	0.271019	0.299384	0.291535	-0.322994	0.100543	0.176532
v9_2_0610	Valley	2	9	21	Afternoon	-1.93234	-1.97767	-2.28915	-2.04013	0.231763	0.308506	0.291254	-0.367369	0.111688	0.197382
v9_2_0809	Valley	2	9	1	Late_morning	-1.69644	-1.85757	-2.24725	-1.8788	0.320564	0.355642	0.317754	-0.500482	0.037109	0.346191
v9_2_0909	Valley	2	9	2	Afternoon	-1.28524	-1.32939	-1.65408	-1.39481	0.70377	0.360357	0.270396	-0.379838	0.117166	0.200816
v9_2_1909	Valley	2	9	8	Late_morning	-2.07192	-2.2047	-2.47595	-2.22045	0.135546	0.306979	0.304776	-0.375268	0.0274555	0.277542
v9_2_2209	Valley	2	9	11	Afternoon	-2.348	-2.48667	-2.81417	-2.50947	0.0203689	0.305551	0.300401	-0.4327	0.0398744	0.303569
v9_2_2509	Valley	2	9	13	Late_morning	-1.87511	-1.95194	-2.30269	-2.00755	0.246884	0.322394	0.295811	-0.421895	0.0990674	0.24554
v9_2_2709	Valley	2	9	15	Early_morning	-2.1302	-2.19883	-2.56296	-2.26038	0.115221	0.3116	0.294711	-0.430316	0.110009	0.241074
v9_2_2909	Valley	2	9	17	Late_morning	-2.16194	-2.25269	-2.34128	-2.24581	0.135839	0.27375	0.304293	-0.155683	-0.0118235	0.1517
v9_3_0310	Valley	3	9	19	Late_morning	-1.91014	-2.04123	-2.31298	-2.05787	0.219936	0.311948	0.308315	-0.374804	0.0290052	0.275938
v9_3_0610	Valley	3	9	21	Afternoon	-1.90072	-2.04379	-2.48451	-2.08116	0.197388	0.339313	0.305459	-0.534557	0.0659206	0.34224
v9_3_0809	Valley	3	9	1	Late_morning	-1.65748	-1.75268	-2.08609	-1.79697	0.38349	0.337002	0.302865	-0.415011	0.0784167	0.259486
v9_3_0909	Valley	3	9	2	Afternoon	-1.63465	-1.72764	-2.04568	-1.77026	0.40367	0.333703	0.30349	-0.399073	0.0753937	0.251809
v9_3_1909	Valley	3	9	8	Late_morning	-1.59021	-1.68105	-2.01245	-1.72698	0.434167	0.341982	0.302453	-0.410794	0.0814106	0.254119
v9_3_2209	Valley	3	9	11	Afternoon	-1.82286	-1.91475	-2.23576	-1.9584	0.277753	0.321166	0.300554	-0.401358	0.0772458	0.251666
v9_3_2509	Valley	3	9	13	Late_morning	-1.50322	-1.58232	-1.89399	-1.63007	0.509759	0.339747	0.300089	-0.385429	0.0846882	0.234513
v9_3_2709	Valley	3	9	15	Early_morning	-2.12809	-2.21244	-2.51523	-2.25621	0.119372	0.305736	0.297913	-0.379533	0.0774854	0.237035
v9_3_2909	Valley	3	9	17	Late_morning	-1.73559	-1.82825	-2.15533	-1.87261	0.332397	0.328408	0.30141	-0.407613	0.0785331	0.2546
v9_4_0310	Valley	4	9	19	Late_morning	-1.64728	-1.75051	-2.12276	-1.79745	0.379973	0.350461	0.303372	-0.455418	0.0832196	0.280803
v9_4_0610	Valley	4	9	21	Afternoon	-2.62187	-2.71509	-2.7191	-2.68298	-0.0160957	0.282116	0.300202	-0.0610839	-0.0544192	0.10919
v9_4_0809	Valley	4	9	1	Late_morning	-2.04216	-2.1085	-2.46	-2.16895	0.159187	0.313292	0.294376	-0.417219	0.107972	0.234409
v9_4_0909	Valley	4	9	2	Afternoon	-2.22875	-2.32702	-2.34487	-2.29714	0.116305	0.265221	0.305931	-0.0801369	-0.0507033	0.122682
v9_4_1909	Valley	4	9	8	Late_morning	-1.97435	-2.05007	-2.05617	-2.02524	0.261622	0.227701	0.311474	-0.0524591	-0.0422657	0.0904257
v9_4_2209	Valley	4	9	11	Afternoon	-2.3638	-2.45943	-2.49449	-2.43566	0.058826	0.275619	0.302786	-0.098123	-0.0404854	0.129151
v9_4_2509	Valley	4	9	13	Late_morning	-1.43587	-1.52241	-1.89831	-1.57771	0.545268	0.379418	0.298235	-0.450297	0.0984982	0.264177
v9_4_2709	Valley	4	9	15	Early_morning	-1.91881	-1.98278	-2.34889	-2.04675	0.22384	0.32129	0.2928	-0.429824	0.114475	0.236672
v9_4_2909	Valley	4	9	17	Late_morning	-1.82261	-1.89394	-2.23971	-1.95118	0.281699	0.323979	0.294659	-0.41433	0.102062	0.237904

### Sheet: S2 Individual spectral data
Data S2: Individual Spectral and Ecological Data
ID	Subtribe	Species	Sex	Mimicry ring	Topography	Flight height (m)	Canopy openness (%)	log(LW quantum catch (1010 quanta s-1 m-2))	log(B quantum catch (1010 quanta s-1 m-2))	log(UV quantum catch (1010 quanta s-1 m-2))	log(Mean quantum catch (1010 quanta s-1 m-2))	log(PC1+1)	log(PC2+1)	log(PC3+1)	Relative LW catch	Relative B catch	Relative UV catch
butt1_0209	Tithoreina	Aeria_eurimedia	Male	Eurimedia	NA	0.6	13.037	-2.47516	-2.54108	-2.63572	-2.54572	-0.689956	-0.00774927	-0.00292072	0.126729	0.00803757	-0.147268
butt11_3009	Tithoreina	Aeria_eurimedia	Male	Eurimedia	Ridge	0.9	23.169	-2.21721	-2.317	-2.42448	-2.31138	-0.473962	-0.0141658	0.0017304	0.171237	-0.0096763	-0.182413
butt12_1709	Tithoreina	Aeria_eurimedia	Male	Eurimedia	NA	1.05	22.432	-1.79895	-1.92289	-2.13617	-1.93133	-0.122635	-0.000158347	0.00905975	0.24543	0.0146541	-0.311287
butt3_3009	Tithoreina	Aeria_eurimedia	Male	Eurimedia	NA	0.4	26.199	-2.03202	-2.02808	-2.15716	-2.06843	-0.230983	-0.0475991	-0.0109796	0.0641834	0.0712755	-0.14531
butt1_2509	Godyridina	Brevioleria_arzalia	Male	Aureliana	Ridge	1.8	17.862	-2.25122	-2.31264	-2.58157	-2.35997	-0.538525	0.00744907	-0.00772702	0.199225	0.0839284	-0.333013
butt10_1509	Godyridina	Brevioleria_arzalia	Male	Aureliana	Valley	1.3	NA	-1.68883	-1.6954	-1.88691	-1.74786	0.0736881	-0.0670455	-0.0235877	0.105352	0.0933053	-0.220597
butt13_3108	Godyridina	Brevioleria_arzalia	Male	Aureliana	NA	0.7	15.117	-2.15094	-2.26936	-2.52794	-2.28939	-0.475673	0.0113785	-0.00129544	0.257428	0.0349824	-0.354436
butt14_1709	Godyridina	Brevioleria_arzalia	Female	Aureliana	NA	0.8	22.836	-1.35818	-1.46947	-1.79366	-1.50472	0.285786	0.0674011	0.00450466	0.273548	0.0621058	-0.414798
butt14_2109	Godyridina	Brevioleria_arzalia	Female	Aureliana	Valley	1.6	24.252	-1.63165	-1.71854	-1.8874	-1.73336	0.0827057	-0.0491631	0.00928673	0.185669	0.0258095	-0.242019
butt15_0209	Godyridina	Brevioleria_arzalia	Male	Aureliana	NA	0.7	23.091	-1.8656	-1.8974	-2.06555	-1.93441	-0.109326	-0.0419385	-0.00895526	0.123459	0.0652681	-0.209102
butt15_0909	Godyridina	Brevioleria_arzalia	Female	Aureliana	Valley	1.1	24.169	-2.17291	-2.28793	-2.40028	-2.27717	-0.443547	-0.0132894	0.00367704	0.190571	-0.018477	-0.19731
butt18_1709	Godyridina	Brevioleria_arzalia	Male	Aureliana	Ridge	0.6	30.718	-2.10717	-2.21619	-2.50338	-2.24591	-0.436573	0.0149424	-0.00298614	0.25802	0.0522074	-0.377658
butt18_2808	Godyridina	Brevioleria_arzalia	Male	Aureliana	NA	0.65	13.575	-1.8004	-1.92403	-2.22414	-1.94931	-0.151504	0.0270238	0.00257895	0.278282	0.044284	-0.398384
butt22_1409	Godyridina	Brevioleria_arzalia	Female	Aureliana	Valley	1.1	19.209	-1.99107	-2.1053	-2.13341	-2.07212	-0.231952	-0.0561075	0.014592	0.146373	-0.0561953	-0.102078
butt23_2808	Godyridina	Brevioleria_arzalia	Male	Aureliana	NA	0.8	15.892	-1.75832	-1.85821	-2.15335	-1.89357	-0.093711	0.0221582	-0.00268038	0.251086	0.0622955	-0.380456
butt24_2309	Godyridina	Brevioleria_arzalia	Female	Aureliana	Ridge	0.5	17.866	-2.04355	-2.11589	-2.17727	-2.10879	-0.268147	-0.0485156	0.00517007	0.116833	-0.0122086	-0.113549
butt29_0210	Godyridina	Brevioleria_arzalia	Male	Aureliana	Ridge	0.65	27.58	-1.76626	-1.8799	-2.10748	-1.89594	-0.0886969	0.00167946	0.00643992	0.240087	0.0279573	-0.320044
butt29_2509	Godyridina	Brevioleria_arzalia	Female	Aureliana	Ridge	0.5	28.525	-2.27867	-2.31041	-2.54098	-2.36202	-0.532483	-0.000117955	-0.00924628	0.150692	0.0917451	-0.276661
butt4_2208	Godyridina	Brevioleria_arzalia	Female	Aureliana	NA	1.5	8.535	-1.57891	-1.70888	-2.01704	-1.73257	0.0601331	0.0436914	0.00970056	0.287828	0.0414722	-0.409643
butt5_0509	Godyridina	Brevioleria_arzalia	Male	Aureliana	NA	1.3	22.363	-2.10081	-2.2189	-2.52715	-2.24821	-0.442275	0.0189631	-0.00254773	0.275263	0.0514615	-0.403201
butt7_2408	Godyridina	Brevioleria_arzalia	Male	Aureliana	NA	0.7	11.887	-1.63244	-1.79106	-2.09053	-1.79944	-0.00781297	0.0437724	0.0181787	0.314795	0.0145434	-0.417264
butt9_0509	Godyridina	Brevioleria_arzalia	Male	Aureliana	NA	1.2	22.092	-1.99297	-2.1029	-2.38026	-2.13038	-0.323841	0.0147844	-0.00153506	0.255376	0.0482056	-0.368429
butt10_3009	Dircennina	Callithomia_lenea	Female	Confusa	Ridge	1.65	22.95	-2.1142	-2.12362	-2.19122	-2.14169	-0.294299	-0.0540626	-0.00404696	0.0482039	0.0315193	-0.083084
butt13_2408	Dircennina	Callithomia_lenea	Male	Confusa	NA	1.2	19.778	-2.38276	-2.4108	-2.55876	-2.4442	-0.598549	-0.00861133	-0.00641811	0.109792	0.0587646	-0.184602
butt14_0509	Dircennina	Callithomia_lenea	Male	Confusa	NA	3.4	25.269	-1.44505	-1.55768	-1.88653	-1.5931	0.197419	0.0605499	0.00273515	0.276565	0.0624022	-0.419944
butt15_1309	Dircennina	Callithomia_lenea	Male	Confusa	Ridge	1.2	12.458	-2.03024	-2.13495	-2.37019	-2.15655	-0.343214	0.00549111	-0.000719952	0.233461	0.0377704	-0.322767
butt16_1409	Dircennina	Callithomia_lenea	Male	Confusa	Ridge	0.6	19.741	-2.2542	-2.31144	-2.4848	-2.33959	-0.505851	-0.00665279	-0.00492093	0.154549	0.0493911	-0.229465
butt3_1409	Dircennina	Callithomia_lenea	Female	Confusa	Ridge	1.2	25.276	-2.59728	-2.58381	-2.66669	-2.61444	-0.743831	-0.0107541	-0.00657892	0.0299239	0.0538169	-0.0875054
butt27_2909	Dircennina	Ceratinia_tutia	Male	Mamercus	Ridge	0.5	28.73	-2.1169	-2.15661	-2.27087	-2.1767	-0.338643	-0.0311944	-0.00345121	0.10677	0.0350863	-0.153703
butt30_1809	Dircennina	Ceratinia_tutia	Male	Mamercus	Valley	1.2	16.331	-1.40035	-1.52356	-1.81213	-1.54697	0.247039	0.0444178	0.0166363	0.273705	0.0409638	-0.386914
butt33_2909	Dircennina	Ceratinia_tutia	Male	Mamercus	Ridge	0.6	16.247	-1.7403	-1.77603	-1.91774	-1.80485	0.0216923	-0.0763984	-0.00522943	0.11557	0.0506003	-0.182089
butt9_2308	Dircennina	Ceratinia_tutia	Male	Mamercus	NA	1.1	12.071	-0.611767	-0.715968	-1.08275	-0.761578	1.02193	0.343398	-0.0180654	0.280098	0.0808129	-0.450911
butt12_0610	Dircennina	Dircenna_loreta	Female	Confusa	Ridge	1.35	24.887	-2.12508	-2.20432	-2.36197	-2.21968	-0.390828	-0.0121422	-0.00124026	0.172062	0.0267593	-0.225264
butt31_2509	Dircennina	Dircenna_loreta	Female	Confusa	Ridge	1.7	17.299	-2.07195	-2.11986	-2.16677	-2.1178	-0.271957	-0.0569473	0.00267235	0.0812531	-0.0035527	-0.0821564
butt7_0410	Dircennina	Dircenna_loreta	Female	Confusa	Valley	2.25	19.944	-2.01281	-2.10638	-2.34784	-2.13418	-0.321174	0.00494064	-0.00250452	0.223792	0.0487892	-0.322784
butt26_0210	Dircennina	Episcada_sulphurea	Female	Eurimedia	Ridge	1.05	NA	-2.17125	-2.27214	-2.48507	-2.29078	-0.469208	0.00273669	-0.00171978	0.220187	0.0325362	-0.297333
butt8_0109	Dircennina	Episcada_sulphurea	Male	Eurimedia	NA	0.85	25.742	-1.95821	-2.01384	-2.2678	-2.06058	-0.247278	0.000616579	-0.00979272	0.18694	0.0828669	-0.314409
butt1_0909	Mechanitina	Forbestra_olivencia	Male	Hermias	Ridge	1.2	23.025	-1.74548	-1.83295	-2.16757	-1.88098	-0.0849391	0.0325974	-0.00947885	0.251585	0.0852137	-0.412089
butt11_0709	Mechanitina	Forbestra_olivencia	Male	Hermias	NA	0.6	19.59	-1.62542	-1.73446	-2.03473	-1.76656	0.0297587	0.0314823	0.00135127	0.26277	0.056448	-0.390502
butt11_2709	Mechanitina	Forbestra_olivencia	Male	Hermias	Ridge	0.9	28.023	-1.85545	-1.88415	-2.08016	-1.92909	-0.107803	-0.0315788	-0.0125413	0.132462	0.0795931	-0.237809
butt12_0210	Mechanitina	Forbestra_olivencia	Male	Hermias	Ridge	0.9	17.736	-2.06655	-2.16367	-2.46105	-2.2007	-0.393066	0.0158136	-0.00474799	0.248911	0.0652937	-0.381143
butt12_2709	Mechanitina	Forbestra_olivencia	Female	Hermias	Ridge	1.6	15.677	-2.15264	-2.16146	-2.28048	-2.19441	-0.353265	-0.0330709	-0.00752386	0.0738589	0.0579714	-0.141182
butt12_3108	Mechanitina	Forbestra_olivencia	Female	Hermias	NA	1.3	13.79	-2.15012	-2.25704	-2.46363	-2.27167	-0.450666	0.00208132	-0.000631089	0.224141	0.0254842	-0.29422
butt14_2809	Mechanitina	Forbestra_olivencia	Male	Hermias	Ridge	1.25	29.628	-2.15374	-2.23196	-2.45613	-2.26283	-0.44151	0.00155681	-0.00448554	0.199901	0.0542493	-0.296003
butt15_0709	Mechanitina	Forbestra_olivencia	Female	Hermias	NA	1.75	21.81	-1.79787	-1.90013	-2.16282	-1.92829	-0.123896	0.0114163	7.94e-05	0.241554	0.0494119	-0.349393
butt15_3108	Mechanitina	Forbestra_olivencia	Female	Hermias	NA	0.9	19.266	-2.09134	-2.19636	-2.41721	-2.21485	-0.397695	0.00343172	-0.000735774	0.227977	0.0322674	-0.308026
butt18_2209	Mechanitina	Forbestra_olivencia	Female	Hermias	Ridge	0.95	13.619	-1.51284	-1.6372	-1.99607	-1.67196	0.11457	0.0704185	0.00363255	0.298836	0.0612361	-0.454111
butt19_2809	Mechanitina	Forbestra_olivencia	Female	Hermias	Valley	1.6	18.952	-2.28683	-2.36577	-2.35956	-2.33588	-0.477685	-0.0359615	0.00400941	0.0870749	-0.0507215	-0.0403347
butt2_1409	Mechanitina	Forbestra_olivencia	Male	Hermias	Ridge	0.9	11.897	-2.59907	-2.61303	-2.69528	-2.63376	-0.764214	-0.00843828	-0.00539666	0.0611089	0.0362375	-0.102443
butt20_1809	Mechanitina	Forbestra_olivencia	Female	Hermias	Ridge	0.95	21.1	-1.80684	-1.91111	-2.17906	-1.93938	-0.135669	0.013496	5.56e-05	0.245737	0.0496045	-0.35583
butt23_2209	Mechanitina	Forbestra_olivencia	Female	Hermias	Ridge	0.7	9.677	-2.29342	-2.37284	-2.63843	-2.41171	-0.588965	0.00867703	-0.00589	0.217761	0.0686078	-0.33954
butt23_2309	Mechanitina	Forbestra_olivencia	Female	Hermias	Ridge	0.8	10.931	-1.61059	-1.71836	-1.97393	-1.74265	0.0592397	0.0108317	0.00613339	0.244779	0.0425328	-0.345315
butt24_1909	Mechanitina	Forbestra_olivencia	Female	Hermias	Ridge	0.7	20.164	-2.03989	-2.09203	-2.22945	-2.11334	-0.281905	-0.0288373	-0.00280307	0.13213	0.0372565	-0.186904
butt34_2909	Mechanitina	Forbestra_olivencia	Male	Hermias	Ridge	0.8	21.788	-2.47257	-2.50714	-2.56335	-2.51276	-0.650199	-0.015953	-0.00336606	0.0709977	0.00972404	-0.0848057
butt5_0210	Mechanitina	Forbestra_olivencia	Female	Hermias	Ridge	0.9	25.942	-2.46993	-2.56397	-2.84609	-2.59955	-0.767514	0.0108296	-0.00532461	0.239976	0.0626899	-0.364322
butt5_2508	Mechanitina	Forbestra_olivencia	Male	Hermias	NA	1.3	20.575	-1.99258	-2.02971	-2.25672	-2.07835	-0.259042	-0.00915573	-0.011231	0.155268	0.0863159	-0.275843
butt6_0210	Mechanitina	Forbestra_olivencia	Male	Hermias	Ridge	1.3	19.427	-2.30488	-2.41196	-2.64252	-2.43155	-0.606042	0.0070346	-0.00280185	0.234169	0.0341984	-0.319303
butt6_3009	Mechanitina	Forbestra_olivencia	Male	Hermias	NA	1.05	11.003	-2.25795	-2.30865	-2.41076	-2.32123	-0.477273	-0.0202184	-0.00262693	0.11321	0.0218944	-0.146529
butt7_0209	Mechanitina	Forbestra_olivencia	Female	Hermias	Ridge	1	23.895	-1.71414	-1.84612	-2.09029	-1.8571	-0.0547114	0.0128315	0.0115048	0.266421	0.0190844	-0.347708
butt7_0210	Mechanitina	Forbestra_olivencia	Female	Hermias	Valley	1.2	16.66	-2.11534	-2.20606	-2.46437	-2.23851	-0.423914	0.00838699	-0.00421522	0.227306	0.0570857	-0.338445
butt7_2609	Mechanitina	Forbestra_olivencia	Male	Hermias	Ridge	1.25	30.156	-1.98328	-1.94787	-2.12949	-2.01338	-0.181813	-0.0430787	-0.0227042	0.0528754	0.117339	-0.186901
butt8_0210	Mechanitina	Forbestra_olivencia	Male	Hermias	Ridge	1.25	19.875	-2.19437	-2.29604	-2.56902	-2.32645	-0.511182	0.0115378	-0.00382057	0.244822	0.0534222	-0.359421
butt8_2809	Mechanitina	Forbestra_olivencia	Male	Hermias	NA	1.9	22.551	-2.1234	-2.20765	-2.45894	-2.24155	-0.425255	0.00649609	-0.00476353	0.217483	0.0596711	-0.327619
butt8_3008	Mechanitina	Forbestra_olivencia	Male	Hermias	NA	1.35	21.46	-1.82132	-1.9281	-2.22883	-1.96132	-0.161593	0.0233298	-0.00180975	0.260521	0.0584574	-0.389722
butt9_0409	Mechanitina	Forbestra_olivencia	Female	Hermias	NA	0.9	20.613	-1.30376	-1.43106	-1.73587	-1.45543	0.335438	0.0679417	0.0217148	0.283825	0.0426883	-0.404948
butt9_2408	Mechanitina	Forbestra_olivencia	Male	Hermias	NA	1.2	21.667	-1.61461	-1.76265	-2.08007	-1.77923	0.0110643	0.0491572	0.0139783	0.309947	0.0289031	-0.428367
butt1_2909	Godyridina	Godyris_zavaleta	Male	Agnosia	NA	1.6	17.16	-2.13253	-2.23363	-2.45895	-2.25479	-0.436336	0.00425318	-0.00180811	0.225521	0.0369794	-0.310397
butt10_2109	Godyridina	Godyris_zavaleta	Female	Agnosia	Valley	1.3	18.294	-2.02268	-2.12294	-2.32974	-2.14055	-0.323395	-0.00154299	0.000171825	0.216931	0.0307026	-0.290508
butt10_3008	Godyridina	Godyris_zavaleta	Male	Agnosia	NA	1.3	21.682	-1.96045	-2.08848	-2.32073	-2.09893	-0.289387	0.00806323	0.00409476	0.257504	0.018157	-0.333271
butt11_2109	Godyridina	Godyris_zavaleta	Female	Agnosia	Valley	1.4	25.741	-2.3343	-2.43357	-2.63717	-2.45091	-0.61993	0.00369201	-0.00287265	0.214491	0.0302511	-0.28655
butt12_2009	Godyridina	Godyris_zavaleta	Female	Agnosia	Valley	1.4	23.605	-1.90189	-2.00943	-2.24957	-2.03076	-0.221797	0.00602152	0.00124555	0.238487	0.0372909	-0.32944
butt12_2309	Godyridina	Godyris_zavaleta	Male	Agnosia	Valley	1.2	15.065	-1.87493	-1.84498	-2.00385	-1.90264	-0.0703534	-0.0694638	-0.0234486	0.0486166	0.102841	-0.164456
butt13_2708	Godyridina	Godyris_zavaleta	Male	Agnosia	NA	0.6	22.658	-1.71772	-1.78939	-2.102	-1.84061	-0.040916	0.0228273	-0.0131258	0.226751	0.0910251	-0.382396
butt14_0709	Godyridina	Godyris_zavaleta	Female	Agnosia	NA	1.2	23.877	-1.59359	-1.71978	-2.02687	-1.74508	0.0483144	0.0410928	0.0078681	0.283451	0.0443211	-0.406527
butt14_2309	Godyridina	Godyris_zavaleta	Female	Agnosia	Valley	0.9	15.561	-2.0625	-2.16196	-2.17496	-2.13017	-0.284406	-0.0552238	0.0111429	0.121328	-0.053888	-0.0753505
butt14_2709	Godyridina	Godyris_zavaleta	Female	Agnosia	Ridge	1.6	19.725	-2.52348	-2.57259	-2.61329	-2.56823	-0.701127	-0.0135109	-0.00257726	0.0792489	-0.00751085	-0.0757738
butt14_3108	Godyridina	Godyris_zavaleta	Male	Agnosia	NA	1.4	24.181	-1.9713	-2.08714	-2.33785	-2.10682	-0.298167	0.0102537	0.000992392	0.251623	0.0343615	-0.345002
butt17_2209	Godyridina	Godyris_zavaleta	Male	Agnosia	Ridge	0.85	13.39	-2.37434	-2.42937	-2.4559	-2.41853	-0.558976	-0.0249548	-0.000357603	0.0782342	-0.0186036	-0.0631417
butt2_2308	Godyridina	Godyris_zavaleta	Male	Agnosia	NA	0.8	17.706	-2.32235	-2.3692	-2.43272	-2.37242	-0.519937	-0.0235172	-0.00180623	0.0889277	0.00557888	-0.100491
butt20_2109	Godyridina	Godyris_zavaleta	Female	Agnosia	Valley	1.4	18.603	-2.40605	-2.49139	-2.75063	-2.5264	-0.696309	0.00867188	-0.00536038	0.22179	0.0616703	-0.336373
butt21_2509	Godyridina	Godyris_zavaleta	Female	Agnosia	Ridge	0.75	25.313	-2.31383	-2.40088	-2.40332	-2.37064	-0.513171	-0.0298088	0.0035067	0.101268	-0.0513021	-0.0553699
butt24_2909	Godyridina	Godyris_zavaleta	Female	Agnosia	Valley	0.8	7.285	-1.76309	-1.8603	-2.14271	-1.89451	-0.0927421	0.0171974	-0.00244306	0.243514	0.060228	-0.366359
butt24_3009	Godyridina	Godyris_zavaleta	Male	Agnosia	Valley	1.15	21.594	-2.11502	-2.21498	-2.41687	-2.23165	-0.410789	-0.00036944	-0.000793631	0.214526	0.0290607	-0.285142
butt25_0210	Godyridina	Godyris_zavaleta	Male	Agnosia	Ridge	1.5	NA	-2.10623	-2.17445	-2.36429	-2.20194	-0.377075	-0.00782978	-0.00399786	0.174179	0.0482242	-0.253711
butt25_2509	Godyridina	Godyris_zavaleta	Female	Agnosia	Ridge	1.7	26.277	-1.99447	-2.0162	-2.05574	-2.0214	-0.173836	-0.0855153	0.0011765	0.0472339	0.00900435	-0.0581257
butt26_2009	Godyridina	Godyris_zavaleta	Female	Agnosia	Valley	1.2	21.592	-2.59456	-2.66575	-2.64557	-2.63425	-0.755227	-0.0145904	-0.000843588	0.0700951	-0.0534123	-0.019419
butt3_1309	Godyridina	Godyris_zavaleta	Female	Agnosia	Ridge	0.8	15.669	-2.39172	-2.44279	-2.56776	-2.46131	-0.613757	-0.00892025	-0.00416769	0.124924	0.0323279	-0.172401
butt3_2308	Godyridina	Godyris_zavaleta	Female	Agnosia	NA	0.8	20.156	-1.9409	-2.04132	-2.33965	-2.07702	-0.273625	0.0186111	-0.00382279	0.252815	0.0629085	-0.383887
butt3_2708	Godyridina	Godyris_zavaleta	Female	Agnosia	NA	1	20.212	-2.21412	-2.26122	-2.35265	-2.27226	-0.428278	-0.0265615	-0.00209763	0.103713	0.0191922	-0.132333
butt4_2309	Godyridina	Godyris_zavaleta	Female	Agnosia	Valley	2.25	26.318	-1.55617	-1.66163	-2.00561	-1.70294	0.0876167	0.0540729	-0.00411025	0.274017	0.0730265	-0.430413
butt4_2708	Godyridina	Godyris_zavaleta	Male	Agnosia	NA	1.7	27.923	-2.05457	-2.15675	-2.45441	-2.19152	-0.384757	0.0166082	-0.00400403	0.254463	0.0612491	-0.384188
butt41_0210	Godyridina	Godyris_zavaleta	Male	Agnosia	Ridge	1.25	23.451	-2.11944	-2.14912	-2.31224	-2.18571	-0.353522	-0.0200769	-0.00756531	0.118737	0.0645105	-0.202344
butt5_1909	Godyridina	Godyris_zavaleta	Female	Agnosia	Ridge	1.7	16.304	-1.24567	-1.35932	-1.70804	-1.39757	0.389044	0.103931	0.00413804	0.284271	0.0674841	-0.439137
butt6_2108	Godyridina	Godyris_zavaleta	Female	Agnosia	NA	1.5	23.191	-2.02904	-2.10436	-2.28481	-2.12673	-0.303635	-0.012332	-0.00203946	0.177968	0.03912	-0.247724
butt6_2308	Godyridina	Godyris_zavaleta	Female	Agnosia	NA	0.75	19.888	-1.97759	-2.08109	-2.31101	-2.10214	-0.289562	0.00351768	2.99e-05	0.230003	0.0367886	-0.316561
butt8_0209	Godyridina	Godyris_zavaleta	Female	Agnosia	NA	1.1	14.972	-1.79394	-1.78528	-1.94213	-1.83473	-0.00536597	-0.0776837	-0.0200314	0.0720838	0.0878124	-0.17384
butt8_1409	Godyridina	Godyris_zavaleta	Male	Agnosia	Valley	1.3	27.51	-2.31126	-2.4178	-2.63988	-2.43587	-0.608962	0.00609954	-0.00266826	0.230138	0.0315306	-0.310192
butt9_0309	Godyridina	Godyris_zavaleta	Male	Agnosia	NA	1.1	15.83	-2.24927	-2.30298	-2.38921	-2.31005	-0.464497	-0.0236309	-0.00158603	0.108587	0.0122557	-0.130403
butt9_1909	Godyridina	Godyris_zavaleta	Female	Agnosia	Ridge	1.1	13.833	-1.83965	-1.8738	-2.0816	-1.91931	-0.100444	-0.026158	-0.012518	0.143764	0.0806243	-0.253621
butt9_2209	Godyridina	Godyris_zavaleta	Female	Agnosia	Valley	0.45	29.235	-1.9929	-2.10439	-2.31718	-2.11832	-0.30384	0.00110312	0.00195769	0.231705	0.0242447	-0.303408
butt3_0509	Godyridina	Hypoleria_lavinia	Male	Aureliana	NA	1.3	24.442	-2.17205	-2.31202	-2.57327	-2.32253	-0.50995	0.0136211	0.000538863	0.281443	0.0182631	-0.369467
butt6_0909	Godyridina	Hypoleria_lavinia	Female	Aureliana	Valley	0.8	24.291	-1.48526	-1.50229	-1.7874	-1.5714	0.234289	-0.0139291	-0.0487941	0.155974	0.124023	-0.325819
butt7_2708	Godyridina	Hypoleria_lavinia	Female	Aureliana	NA	1.05	17.364	-2.01073	-2.11875	-2.37875	-2.14379	-0.334431	0.0109362	-0.00119521	0.246754	0.0438639	-0.349939
butt8_1809	Godyridina	Hypoleria_lavinia	Male	Aureliana	Ridge	0.7	14.183	-2.44181	-2.4886	-2.55573	-2.49289	-0.634481	-0.0148503	-0.00288414	0.0907681	0.00741359	-0.104553
butt1_0210	Godyridina	Hypoleria_sarepta	Male	Lerida	NA	0.6	13.613	-1.97273	-2.06624	-2.32316	-2.09718	-0.287248	0.00809841	-0.00303896	0.229816	0.054371	-0.338597
butt1_0409	Godyridina	Hypoleria_sarepta	Male	Lerida	NA	0.65	19.205	-2.19608	-2.30221	-2.59809	-2.33485	-0.522478	0.0147423	-0.00405273	0.258068	0.0574289	-0.384612
butt1_1509	Godyridina	Hypoleria_sarepta	Male	Lerida	Valley	1.15	22.927	-2.03929	-2.07065	-2.26358	-2.11381	-0.288208	-0.0172728	-0.00958124	0.134118	0.0763671	-0.235962
butt1_2209	Godyridina	Hypoleria_sarepta	Male	Lerida	Valley	1.2	15.388	-2.18966	-2.26518	-2.57041	-2.31334	-0.500023	0.0134098	-0.00760903	0.228291	0.0854548	-0.377179
butt1_2508	Godyridina	Hypoleria_sarepta	Male	Lerida	NA	1.2	25.687	-2.48203	-2.50955	-2.69933	-2.55348	-0.706638	-0.000576278	-0.0073267	0.128377	0.0777588	-0.230373
butt1_2609	Godyridina	Hypoleria_sarepta	Male	Lerida	Valley	0.85	18.67	-2.02894	-1.97266	-2.21179	-2.05972	-0.233286	-0.0233602	-0.0297503	0.0540944	0.157721	-0.239228
butt1_2708	Godyridina	Hypoleria_sarepta	Male	Lerida	NA	1.5	18.079	-1.44753	-1.6515	-1.95328	-1.63746	0.147066	0.0771396	0.0498632	0.361805	-0.0240578	-0.445051
butt1_2808	Godyridina	Hypoleria_sarepta	Male	Lerida	NA	0.9	19.122	-2.08353	-2.18198	-2.45125	-2.21313	-0.401663	0.0111413	-0.00351823	0.239924	0.0547523	-0.353891
butt10_0210	Godyridina	Hypoleria_sarepta	Male	Lerida	Ridge	0.9	17.553	-1.92833	-2.0343	-2.32829	-2.06667	-0.26358	0.0187497	-0.00247908	0.257223	0.05693	-0.382666
butt11_2408	Godyridina	Hypoleria_sarepta	Male	Lerida	NA	0.75	16.487	-2.00993	-2.07526	-2.2814	-2.10764	-0.287618	-0.0084635	-0.0049895	0.178009	0.056963	-0.269521
butt14_2909	Godyridina	Hypoleria_sarepta	Female	Lerida	Ridge	0.9	19.548	-2.20671	-2.30022	-2.49297	-2.31767	-0.491427	-0.000632305	-0.0020254	0.20352	0.0304377	-0.271634
butt16_2809	Godyridina	Hypoleria_sarepta	Male	Lerida	Valley	0.5	21.519	-2.35632	-2.42206	-2.47974	-2.41644	-0.562931	-0.0193038	-0.000700082	0.107375	-0.00967467	-0.105287
butt17_2509	Godyridina	Hypoleria_sarepta	Female	Lerida	Valley	1.3	14.009	-2.0151	-2.16742	-2.19354	-2.11798	-0.280798	-0.041558	0.0176777	0.187921	-0.0829318	-0.124759
butt2_1709	Godyridina	Hypoleria_sarepta	Male	Lerida	NA	1.15	29.77	-1.73982	-1.86143	-2.2071	-1.89539	-0.103884	0.0426048	-7.53e-05	0.291676	0.0598	-0.440505
butt2_2508	Godyridina	Hypoleria_sarepta	Female	Lerida	NA	1.2	26.852	-2.13727	-2.15857	-2.42037	-2.22113	-0.400575	0.000681415	-0.013414	0.151669	0.111872	-0.303905
butt23_1309	Godyridina	Hypoleria_sarepta	Female	Lerida	Ridge	0.9	12.043	-1.82206	-1.91682	-2.15202	-1.94282	-0.13371	0.000574415	8.88e-05	0.222589	0.0455662	-0.31699
butt27_1709	Godyridina	Hypoleria_sarepta	Male	Lerida	Valley	0.8	12.837	-2.15794	-2.26587	-2.53769	-2.29322	-0.479926	0.0121634	-0.00292155	0.251151	0.0479666	-0.361775
butt3_0109	Godyridina	Hypoleria_sarepta	Male	Lerida	NA	0.8	33.53	-2.30706	-2.36745	-2.54194	-2.39458	-0.55868	-0.00427329	-0.00480776	0.158598	0.0475807	-0.232524
butt3_0409	Godyridina	Hypoleria_sarepta	Female	Lerida	NA	1.1	29.13	-1.83295	-1.93027	-2.2668	-1.97411	-0.177514	0.0305525	-0.00645897	0.262829	0.0776029	-0.419102
butt3_1709	Godyridina	Hypoleria_sarepta	Male	Lerida	NA	0.9	14.444	-2.12843	-2.2074	-2.3842	-2.2274	-0.400967	-0.00796791	-0.00221779	0.180406	0.0349276	-0.24592
butt4_0109	Godyridina	Hypoleria_sarepta	Female	Lerida	NA	0.9	17.766	-1.76184	-1.82546	-2.03737	-1.85984	-0.0456567	-0.0206619	-0.00544479	0.178562	0.0605427	-0.274694
butt5_0409	Godyridina	Hypoleria_sarepta	Male	Lerida	NA	0.6	12.497	-2.10698	-2.21872	-2.50937	-2.24782	-0.439116	0.0157291	-0.00277231	0.262202	0.0511068	-0.382576
butt5_1709	Godyridina	Hypoleria_sarepta	Male	Lerida	NA	0.7	25.209	-2.11643	-2.20599	-2.38242	-2.22144	-0.396302	-0.00686777	-0.000864918	0.192017	0.026912	-0.251801
butt6_0409	Godyridina	Hypoleria_sarepta	Male	Lerida	NA	0.7	23.636	-1.63602	-1.75118	-2.04048	-1.77846	0.0187452	0.028146	0.00448632	0.265374	0.0478539	-0.383149
butt7_1709	Godyridina	Hypoleria_sarepta	Male	Lerida	NA	0.45	22.831	-1.91363	-2.02482	-2.30182	-2.05166	-0.247356	0.0159631	-0.000423531	0.256594	0.0470633	-0.368777
butt8_0309	Godyridina	Hypoleria_sarepta	Female	Lerida	NA	0.7	24.244	-1.8266	-1.95307	-2.15115	-1.95717	-0.146167	-0.00412083	0.00984528	0.241851	0.00709935	-0.296913
butt8_1009	Godyridina	Hypoleria_sarepta	Male	Lerida	Valley	0.7	33.048	-1.66274	-1.75972	-2.03084	-1.79188	0.00976128	0.0142269	-0.000482435	0.239029	0.0565687	-0.354928
butt1_2009	Oleriina	Hyposcada_anchiala	Female	Hermias	Ridge	1.5	26.274	-2.41721	-2.47405	-2.66396	-2.50625	-0.665614	0.000216466	-0.00564223	0.161483	0.056624	-0.247201
butt11_2609	Oleriina	Hyposcada_anchiala	Male	Hermias	Valley	1.3	26.061	-2.18522	-2.27656	-2.24601	-2.23425	-0.377417	-0.0530471	0.00899672	0.0870462	-0.071268	-0.0201678
butt11_2708	Oleriina	Hyposcada_anchiala	Female	Hermias	NA	1	9.096	-1.95544	-2.0781	-2.34917	-2.09854	-0.293459	0.0158029	0.00132237	0.266688	0.0357094	-0.369333
butt12_2809	Oleriina	Hyposcada_anchiala	Female	Hermias	Valley	1.9	23.145	-1.54028	-1.68224	-1.98239	-1.69882	0.0932059	0.0467662	0.0170047	0.297644	0.0289086	-0.408597
butt14_2108	Oleriina	Hyposcada_anchiala	Female	Hermias	NA	1.8	22.03	-1.47728	-1.57932	-1.92166	-1.62195	0.168297	0.0604943	-0.0054389	0.269824	0.0754183	-0.427075
butt16_2708	Oleriina	Hyposcada_anchiala	Female	Hermias	NA	1.2	13.574	-1.93571	-2.04989	-2.31575	-2.07325	-0.267294	0.0135878	0.000445264	0.255635	0.0408788	-0.359325
butt17_1309	Oleriina	Hyposcada_anchiala	Male	Hermias	Valley	1.45	7.151	-1.93861	-1.98737	-2.09583	-2.00242	-0.168918	-0.0527894	-0.000100231	0.114183	0.0262125	-0.152524
butt18_3009	Oleriina	Hyposcada_anchiala	Male	Hermias	Valley	1.9	13.749	-1.35676	-1.45149	-1.74389	-1.48868	0.307417	0.0357668	-0.00106209	0.244514	0.0655952	-0.374923
butt19_0209	Oleriina	Hyposcada_anchiala	Female	Hermias	NA	1.5	28.396	-1.83366	-1.93885	-2.23477	-1.97193	-0.171218	0.0213607	-0.00197983	0.257078	0.0582047	-0.384131
butt2_0309	Oleriina	Hyposcada_anchiala	Male	Hermias	NA	0.6	18.422	-1.81416	-1.91669	-2.13166	-1.93504	-0.124169	-0.00481156	0.00366201	0.222827	0.0320301	-0.300429
butt2_1109	Oleriina	Hyposcada_anchiala	Female	Hermias	Ridge	2.2	18.136	-2.26121	-2.3267	-2.34903	-2.31069	-0.456548	-0.0346797	0.00222822	0.0878619	-0.0273966	-0.0647313
butt2_1809	Oleriina	Hyposcada_anchiala	Female	Hermias	Ridge	1.6	10.375	-2.27442	-2.26889	-2.44774	-2.3228	-0.484176	-0.0129289	-0.0110823	0.0858495	0.095956	-0.200006
butt2_2709	Oleriina	Hyposcada_anchiala	Male	Hermias	Valley	1.3	19.973	-2.06074	-2.16243	-2.40162	-2.18618	-0.372086	0.00610165	-0.00164372	0.231749	0.041574	-0.325092
butt20_1709	Oleriina	Hyposcada_anchiala	Male	Hermias	Ridge	1.5	57.757	-1.66284	-1.75979	-2.00002	-1.78586	0.019797	-0.000149205	0.00284914	0.226993	0.0456819	-0.323441
butt21_2309	Oleriina	Hyposcada_anchiala	Male	Hermias	Ridge	0.9	30.822	-1.92004	-2.01407	-2.06841	-1.99646	-0.159774	-0.0641454	0.012778	0.137677	-0.0301024	-0.119039
butt25_2909	Oleriina	Hyposcada_anchiala	Male	Hermias	Valley	1.5	16.297	-1.39061	-1.51877	-1.80834	-1.54003	0.253264	0.0482005	0.0198748	0.279328	0.0371762	-0.390659
butt26_1809	Oleriina	Hyposcada_anchiala	Male	Hermias	Valley	1.7	24.007	-2.29794	-2.36294	-2.5775	-2.39733	-0.567246	0.00138861	-0.00567544	0.181215	0.0605597	-0.278297
butt26_2509	Oleriina	Hyposcada_anchiala	Male	Hermias	Ridge	1.55	21.19	-2.16853	-2.22664	-2.33923	-2.23915	-0.400748	-0.0233305	-0.00168936	0.12684	0.0217682	-0.162741
butt3_0909	Oleriina	Hyposcada_anchiala	Female	Hermias	Ridge	1.6	23.346	-1.76811	-1.8691	-2.11876	-1.89527	-0.0896242	0.00655851	0.00125154	0.235134	0.045862	-0.335439
butt4_1709	Oleriina	Hyposcada_anchiala	Male	Hermias	NA	1.8	18.363	-1.32353	-1.45339	-1.82494	-1.48747	0.295407	0.109887	0.0106032	0.308579	0.0600001	-0.468452
butt4_2109	Oleriina	Hyposcada_anchiala	Male	Hermias	Ridge	2.1	24.85	-2.0117	-2.11815	-2.33709	-2.13561	-0.320918	0.00201287	0.00058676	0.228749	0.030451	-0.306872
butt4_2209	Oleriina	Hyposcada_anchiala	Female	Hermias	Ridge	1.1	14.481	-2.02875	-2.10271	-2.28583	-2.12627	-0.303416	-0.0119186	-0.00239378	0.177626	0.0412234	-0.249805
butt5_0109	Oleriina	Hyposcada_anchiala	Male	Hermias	NA	1.2	24.288	-1.79514	-1.90892	-2.11388	-1.92017	-0.109422	-0.00611854	0.00757206	0.230945	0.0195501	-0.296564
butt5_1109	Oleriina	Hyposcada_anchiala	Male	Hermias	Ridge	1.8	16.606	-1.70695	-1.8204	-2.10638	-1.84787	-0.049038	0.0237636	0.00272405	0.262337	0.0481696	-0.378925
butt5_3008	Oleriina	Hyposcada_anchiala	Male	Hermias	NA	0.8	21.443	-2.10764	-2.18277	-2.45198	-2.22422	-0.409956	0.00835962	-0.00663847	0.214444	0.0732873	-0.340851
butt6_1709	Oleriina	Hyposcada_anchiala	Female	Hermias	NA	1.85	16.557	-1.56842	-1.68832	-2.00789	-1.71874	0.0734544	0.046534	0.0047303	0.281122	0.0534416	-0.415042
butt6_2009	Oleriina	Hyposcada_anchiala	Male	Hermias	Valley	1.8	17.14	-2.48331	-2.48655	-2.53508	-2.50101	-0.634797	-0.020049	-0.00477268	0.0308742	0.02518	-0.0576763
butt6_2709	Oleriina	Hyposcada_anchiala	Male	Hermias	Valley	1.95	22.292	-1.90441	-2.0034	-2.30222	-2.03984	-0.237309	0.0192896	-0.00396517	0.251447	0.0642375	-0.383577
butt7_0309	Oleriina	Hyposcada_anchiala	Female	Hermias	NA	1.2	22.335	-1.85789	-1.97805	-2.18912	-1.98773	-0.177193	-0.00049506	0.0066143	0.240421	0.016824	-0.306739
butt7_0610	Oleriina	Hyposcada_anchiala	Male	Hermias	Valley	0.65	21.924	-2.22043	-2.33103	-2.61687	-2.35978	-0.545427	0.0136617	-0.00344825	0.259225	0.0504697	-0.377207
butt7_2608	Oleriina	Hyposcada_anchiala	Female	Hermias	NA	1.2	21.573	-1.83262	-1.94313	-2.2775	-1.98047	-0.184816	0.0321258	-0.00312803	0.276178	0.0658684	-0.424043
butt7_2808	Oleriina	Hyposcada_anchiala	Female	Hermias	NA	1.4	13.186	-1.97704	-2.08829	-2.36163	-2.11441	-0.307965	0.0143435	-0.000963322	0.255294	0.0457846	-0.365158
butt8_2808	Oleriina	Hyposcada_anchiala	Male	Hermias	NA	1.3	15.946	-1.41937	-1.51458	-1.84589	-1.5585	0.233217	0.0581588	-0.00799414	0.258786	0.077749	-0.413014
butt9_1709	Oleriina	Hyposcada_anchiala	Male	Hermias	NA	1.2	21.472	-1.9209	-2.03562	-2.2868	-2.0559	-0.248544	0.0102697	0.001593	0.25059	0.0354323	-0.344837
butt9_2809	Oleriina	Hyposcada_anchiala	Female	Hermias	Ridge	1.5	22.435	-1.61548	-1.72516	-2.01767	-1.75555	0.0415245	0.0287963	0.00258493	0.260664	0.0534102	-0.383263
butt1_0509	Oleriina	Hyposcada_illinissa	Female	Lerida	NA	0.75	9.291	-2.26106	-2.43945	-2.69997	-2.4313	-0.617	0.0154561	0.0022664	0.321386	-0.0140175	-0.3911
butt1_2809	Oleriina	Hyposcada_illinissa	Female	Lerida	NA	1.9	24.308	-2.02535	-2.13424	-2.37866	-2.15582	-0.344159	0.00794019	-0.000499612	0.241648	0.0377283	-0.334602
butt1_3108	Oleriina	Hyposcada_illinissa	Male	Lerida	NA	0.9	18.147	-1.86415	-1.95675	-2.254	-1.9958	-0.193438	0.0187086	-0.00512357	0.243974	0.0689428	-0.37855
butt11_0509	Oleriina	Hyposcada_illinissa	Male	Lerida	NA	1.1	30.019	-2.13203	-2.26761	-2.45029	-2.26429	-0.443424	0.00132433	0.00353222	0.24518	-0.00572413	-0.286216
butt11_1309	Oleriina	Hyposcada_illinissa	Female	Lerida	Valley	0.4	33.529	-1.3911	-1.44731	-1.67503	-1.48825	0.320567	-0.0524653	-0.0139543	0.176929	0.072357	-0.287267
butt11_1909	Oleriina	Hyposcada_illinissa	Male	Lerida	Ridge	0.8	15.386	-2.44395	-2.48403	-2.55931	-2.49317	-0.635263	-0.0143448	-0.00351503	0.0873816	0.0158701	-0.109837
butt11_2209	Oleriina	Hyposcada_illinissa	Male	Lerida	Valley	1.2	11.123	-1.88811	-1.91415	-2.08586	-1.95428	-0.128737	-0.0395505	-0.0104347	0.118562	0.0708803	-0.209742
butt13_1509	Oleriina	Hyposcada_illinissa	Female	Lerida	Valley	0.9	28.832	-1.97632	-2.0188	-2.28486	-2.07355	-0.260178	0.00169693	-0.0128672	0.177077	0.0974849	-0.31974
butt13_2809	Oleriina	Hyposcada_illinissa	Male	Lerida	Valley	1.85	27.556	-2.42346	-2.46941	-2.57043	-2.48352	-0.63063	-0.0112408	-0.00387827	0.107273	0.0245715	-0.142486
butt13_2909	Oleriina	Hyposcada_illinissa	Female	Lerida	Ridge	0.7	29.24	-1.98885	-2.03875	-2.23644	-2.07558	-0.253595	-0.0150314	-0.007056	0.157101	0.0649327	-0.251624
butt14_0309	Oleriina	Hyposcada_illinissa	Female	Lerida	NA	0.7	18.569	-2.20554	-2.29966	-2.51198	-2.32113	-0.49745	0.00242154	-0.00265317	0.212505	0.0375261	-0.292731
butt19_1909	Oleriina	Hyposcada_illinissa	Female	Lerida	Valley	0.8	13.667	-1.94402	-2.07212	-2.09878	-2.0329	-0.195027	-0.059711	0.0187583	0.161178	-0.066198	-0.10941
butt2_2408	Oleriina	Hyposcada_illinissa	Male	Lerida	NA	1.4	36.791	-1.19162	-1.28669	-1.59281	-1.32623	0.467137	0.0630263	-0.00252639	0.24984	0.0698349	-0.3886
butt20_3009	Oleriina	Hyposcada_illinissa	Female	Lerida	Valley	1.1	23.51	-1.9277	-1.97754	-2.24571	-2.02963	-0.218367	0.00280036	-0.0122514	0.186094	0.0926244	-0.325913
butt21_1409	Oleriina	Hyposcada_illinissa	Female	Lerida	Valley	0.9	24.071	-2.02085	-2.11372	-2.30754	-2.13169	-0.312214	-0.00597856	-0.000165673	0.20327	0.0313533	-0.272404
butt22_2408	Oleriina	Hyposcada_illinissa	Male	Lerida	NA	1	25.108	-2.09706	-2.17345	-2.45792	-2.21732	-0.405377	0.0110751	-0.00710588	0.221609	0.0776618	-0.35697
butt29_1709	Oleriina	Hyposcada_illinissa	Female	Lerida	Valley	1.6	27.271	-2.21104	-2.2841	-2.39428	-2.29006	-0.450992	-0.0181963	-0.000594494	0.142547	0.0103255	-0.169035
butt29_2309	Oleriina	Hyposcada_illinissa	Male	Lerida	NA	0.65	30.59	-1.67255	-1.74091	-1.94588	-1.77177	0.0416262	-0.0298789	-0.00281163	0.180886	0.0542265	-0.270013
butt3_2108	Oleriina	Hyposcada_illinissa	Female	Lerida	NA	0.75	15.698	-2.25738	-2.36995	-2.51936	-2.36925	-0.536655	-0.00368048	0.000522398	0.205287	-0.00119626	-0.236445
butt4_0409	Oleriina	Hyposcada_illinissa	Female	Lerida	NA	0.5	40.45	-2.00777	-2.11867	-2.39455	-2.14543	-0.338348	0.014452	-0.00146382	0.25586	0.0469278	-0.367494
butt4_0410	Oleriina	Hyposcada_illinissa	Male	Lerida	Valley	1.05	27.139	-1.78217	-1.82953	-1.98355	-1.85692	-0.0327129	-0.0549407	-0.00361322	0.134548	0.0480384	-0.202489
butt5_2709	Oleriina	Hyposcada_illinissa	Male	Lerida	Valley	0.8	53.707	-2.16545	-2.15409	-2.28524	-2.19767	-0.356171	-0.0327724	-0.010661	0.056683	0.0771366	-0.143497
butt6_0610	Oleriina	Hyposcada_illinissa	Male	Lerida	Valley	1.3	18.547	-2.2789	-2.31118	-2.36936	-2.31822	-0.465754	-0.0308971	-0.00226927	0.06942	0.0122007	-0.0856948
butt6_0709	Oleriina	Hyposcada_illinissa	Female	Lerida	NA	0.9	23.043	-1.92242	-2.0402	-2.33102	-2.06654	-0.264289	0.0199532	-5.57e-05	0.268727	0.0461809	-0.386093
butt8_2709	Oleriina	Hyposcada_illinissa	Male	Lerida	Valley	1.2	22.771	-2.47284	-2.49579	-2.52736	-2.49809	-0.631486	-0.0209107	-0.00315524	0.0442325	0.0039796	-0.0496889
butt9_0209	Oleriina	Hyposcada_illinissa	Male	Lerida	NA	1	13.692	-2.1779	-2.25164	-2.38112	-2.2623	-0.427228	-0.016157	-0.00104016	0.152692	0.0185219	-0.190943
butt9_1409	Oleriina	Hyposcada_illinissa	Female	Lerida	Valley	1.1	22.98	-2.06009	-2.06117	-2.12448	-2.08089	-0.233534	-0.0678959	-0.00462871	0.0363479	0.0344297	-0.0733749
butt9_1509	Oleriina	Hyposcada_illinissa	Female	Lerida	Valley	0.8	19.41	-2.39863	-2.48226	-2.53684	-2.46882	-0.613908	-0.0148278	-0.000102058	0.126047	-0.0230296	-0.112809
butt9_2508	Oleriina	Hyposcada_illinissa	Female	Lerida	NA	0.75	56.345	-0.708847	-0.875836	-1.23639	-0.889835	0.888138	0.342179	0.14949	0.343373	0.0243684	-0.478023
butt10_2509	Oleriina	Hyposcada_kena	Male	Lerida	Valley	0.8	19.443	-2.08597	-2.177	-2.39273	-2.20054	-0.381709	0.000390514	-0.00220332	0.210525	0.0412051	-0.294522
butt11_2809	Oleriina	Hyposcada_kena	Male	Lerida	Valley	0.85	24.339	-1.96811	-2.08012	-2.2867	-2.0925	-0.277947	-0.000857578	0.00285001	0.229698	0.0215225	-0.297213
butt13_2309	Oleriina	Hyposcada_kena	Male	Lerida	Valley	0.9	54.113	-2.33037	-2.39663	-2.4071	-2.37668	-0.517895	-0.030162	0.00161247	0.0820935	-0.0340495	-0.0516086
butt13_2609	Oleriina	Hyposcada_kena	Female	Lerida	Valley	1.7	16.587	-2.38061	-2.37241	-2.41127	-2.38778	-0.525031	-0.0320609	-0.00484128	0.0124291	0.0267745	-0.0400233
butt16_0909	Oleriina	Hyposcada_kena	Male	Lerida	Valley	0.75	23.354	-1.83895	-1.90518	-2.0915	-1.93269	-0.113931	-0.0251912	-0.00259569	0.170414	0.0482441	-0.248757
butt16_2309	Oleriina	Hyposcada_kena	Male	Lerida	Valley	1.1	6.517	-2.17097	-2.27947	-2.35321	-2.26138	-0.421879	-0.0228151	0.00496021	0.164068	-0.0309248	-0.150103
butt18_2409	Oleriina	Hyposcada_kena	Female	Lerida	Valley	1.1	NA	-2.17358	-2.24595	-2.47319	-2.27998	-0.457772	0.00171982	-0.00530488	0.194691	0.059905	-0.295892
butt19_1509	Oleriina	Hyposcada_kena	Male	Lerida	Valley	0.75	26.486	-2.33017	-2.41845	-2.64545	-2.44558	-0.616861	0.00534219	-0.00424914	0.212153	0.0475734	-0.304738
butt2_0210	Oleriina	Hyposcada_kena	Female	Lerida	Valley	0.55	18.689	-2.44651	-2.54434	-2.79877	-2.57287	-0.73998	0.00905151	-0.00459209	0.23355	0.0500627	-0.338501
butt2_2209	Oleriina	Hyposcada_kena	Female	Lerida	Ridge	0.7	14.942	-2.80095	-2.8318	-3.0949	-2.89074	-1.01781	0.00789056	-0.00718171	0.162908	0.1052	-0.310388
butt20_2009	Oleriina	Hyposcada_kena	Female	Lerida	Valley	0.9	28.982	-2.25418	-2.30915	-2.38622	-2.31317	-0.466238	-0.0249617	-0.00111014	0.105294	0.00696902	-0.120784
butt21_1909	Oleriina	Hyposcada_kena	Female	Lerida	Valley	0.8	20.432	-2.08701	-2.17608	-2.24433	-2.16434	-0.325069	-0.0362291	0.00551702	0.13938	-0.0201446	-0.1317
butt3_1009	Oleriina	Hyposcada_kena	Male	Lerida	Valley	0.9	31.399	-1.91141	-2.01502	-2.33357	-2.05286	-0.252902	0.0242082	-0.00413818	0.263402	0.0667593	-0.405265
butt3_2509	Oleriina	Hyposcada_kena	Male	Lerida	Valley	2.25	5.906	-1.78211	-1.87087	-2.03502	-1.8838	-0.0651587	-0.0327539	0.00585172	0.18562	0.0224951	-0.238025
butt6_1009	Oleriina	Hyposcada_kena	Male	Lerida	Valley	1.1	44.905	-1.81758	-1.91393	-2.23415	-1.9554	-0.157122	0.0268574	-0.00566845	0.256189	0.0733183	-0.402986
butt6_2309	Oleriina	Hyposcada_kena	Female	Lerida	Valley	0.8	18.749	-2.40432	-2.42555	-2.49573	-2.44014	-0.582563	-0.0199179	-0.004263	0.0631208	0.0254117	-0.0928964
butt7_2509	Oleriina	Hyposcada_kena	Male	Lerida	Valley	1.3	14.881	-2.10813	-2.16859	-2.39655	-2.2078	-0.38717	-0.00109142	-0.00680987	0.181772	0.069229	-0.289908
butt8_2009	Oleriina	Hyposcada_kena	Male	Lerida	NA	0.7	23.241	-1.6262	-1.62751	-1.85889	-1.69134	0.124417	-0.0507043	-0.0358598	0.116633	0.114209	-0.260963
butt9_2108	Oleriina	Hyposcada_kena	Male	Lerida	Valley	1.2	28.663	-1.46718	-1.56706	-1.8352	-1.59735	0.202203	0.0162548	0.00456968	0.241053	0.0532057	-0.353554
butt9_2709	Oleriina	Hyposcada_kena	Female	Lerida	NA	1.15	27.8	-2.25164	-2.25578	-2.37782	-2.29127	-0.446644	-0.0241984	-0.00777829	0.0699832	0.0625276	-0.141924
bitt20_1309	Napeogenina	Hypothyris_anastasia	Male	Mamercus	Valley	1.4	23.16	-1.76909	-1.87556	-2.14055	-1.90227	-0.0990928	0.0133715	0.00140655	0.246989	0.0468174	-0.354088
butt1_1909	Napeogenina	Hypothyris_anastasia	Male	Mamercus	Ridge	1.4	16.877	-1.68968	-1.8178	-2.1317	-1.84336	-0.0496094	0.0377189	0.00521481	0.287859	0.0447912	-0.414111
butt10_1809	Napeogenina	Hypothyris_anastasia	Male	Mamercus	Valley	0.85	18.698	-2.07212	-2.17658	-2.21121	-2.14919	-0.306892	-0.0447336	0.0097741	0.138901	-0.0465429	-0.103248
butt10_2608	Napeogenina	Hypothyris_anastasia	Male	Mamercus	NA	2.3	28.822	-1.91505	-2.02805	-2.32008	-2.05683	-0.254477	0.019675	-0.000923323	0.264056	0.0505185	-0.384636
butt10_2708	Napeogenina	Hypothyris_anastasia	Male	Mamercus	NA	1.4	18.68	-1.63449	-1.7799	-2.08188	-1.79513	-0.00246911	0.0412849	0.0136156	0.3019	0.0265397	-0.412267
butt11_2009	Napeogenina	Hypothyris_anastasia	Female	Mamercus	NA	2.85	NA	-1.21184	-1.35917	-1.72878	-1.38438	0.396281	0.141422	0.0313125	0.32606	0.0441639	-0.475767
butt11_2509	Napeogenina	Hypothyris_anastasia	Male	Mamercus	Valley	2.2	26.823	-2.08206	-2.15856	-2.42896	-2.19965	-0.386548	0.00867701	-0.00654761	0.216399	0.0726364	-0.342818
butt12_0309	Napeogenina	Hypothyris_anastasia	Male	Mamercus	NA	1.5	18.608	-1.98695	-2.08795	-2.36308	-2.11907	-0.311648	0.0131485	-0.00281673	0.244906	0.0546962	-0.361205
butt12_0709	Napeogenina	Hypothyris_anastasia	Female	Mamercus	NA	1.8	19.961	-1.69655	-1.81015	-2.09807	-1.8379	-0.0394891	0.0248588	0.00279746	0.263193	0.0486933	-0.380917
butt12_3009	Napeogenina	Hypothyris_anastasia	Male	Mamercus	Ridge	0.8	16.065	-1.80945	-1.92208	-2.24283	-1.95611	-0.159554	0.030193	-0.00158553	0.273796	0.0599208	-0.41224
butt13_2808	Napeogenina	Hypothyris_anastasia	Male	Mamercus	NA	0.6	28.309	-1.33741	-1.45281	-1.77123	-1.48515	0.305497	0.0678918	0.00903689	0.275947	0.0568689	-0.411505
butt14_1109	Napeogenina	Hypothyris_anastasia	Male	Mamercus	Ridge	1.1	24.221	-1.85849	-1.91713	-2.0245	-1.92805	-0.0968896	-0.0629118	0.00323197	0.124856	0.0189697	-0.157195
butt14_1809	Napeogenina	Hypothyris_anastasia	Female	Mamercus	Valley	1.5	27.967	-0.887753	-1.00764	-1.39439	-1.04886	0.731321	0.252576	0.0116002	0.302841	0.0728619	-0.476944
butt15_0509	Napeogenina	Hypothyris_anastasia	Female	Mamercus	NA	1.95	16.962	-1.94009	-2.04548	-2.3434	-2.07883	-0.27585	0.0192582	-0.00287782	0.258012	0.058692	-0.3862
butt15_1509	Napeogenina	Hypothyris_anastasia	Female	Mamercus	Valley	1.9	25.939	-1.88912	-1.9536	-2.23593	-2.00226	-0.19496	0.0092377	-0.0104368	0.207733	0.0863464	-0.34833
butt15_2209	Napeogenina	Hypothyris_anastasia	Male	Mamercus	Ridge	1.2	15.626	-1.82791	-1.86574	-2.08939	-1.91335	-0.0971934	-0.0191982	-0.0132438	0.15465	0.0844444	-0.272663
butt15_2808	Napeogenina	Hypothyris_anastasia	Female	Mamercus	NA	1.1	8.176	-2.17062	-2.28367	-2.47046	-2.2913	-0.467457	-5.45e-05	0.00047691	0.222429	0.013228	-0.27693
butt15_2909	Napeogenina	Hypothyris_anastasia	Female	Mamercus	Ridge	1.3	21.261	-2.41285	-2.47894	-2.59537	-2.48931	-0.640418	-0.00761305	-0.00310794	0.137746	0.0180249	-0.171816
butt16_1109	Napeogenina	Hypothyris_anastasia	Female	Mamercus	Ridge	1.1	15.785	-2.13791	-2.20507	-2.29086	-2.20681	-0.366462	-0.0309655	0.00109104	0.123631	0.00301513	-0.138035
butt16_3008	Napeogenina	Hypothyris_anastasia	Male	Mamercus	NA	2.55	28.473	-1.48878	-1.55974	-1.82787	-1.6028	0.199862	0.00197917	-0.0113795	0.209446	0.0761832	-0.337454
butt17_2109	Napeogenina	Hypothyris_anastasia	Female	Mamercus	Ridge	1.1	16.731	-1.41763	-1.50113	-1.77993	-1.54077	0.258645	0.0165049	-0.00628881	0.22726	0.0700207	-0.355181
butt18_2009	Napeogenina	Hypothyris_anastasia	Female	Mamercus	Ridge	1.5	25.79	-1.51623	-1.6362	-1.91073	-1.65854	0.138627	0.0275642	0.0118752	0.265096	0.0390577	-0.371248
butt18_2408	Napeogenina	Hypothyris_anastasia	Female	Mamercus	NA	1.1	29.342	-1.8484	-1.95101	-2.1299	-1.96143	-0.145025	-0.0165623	0.00582335	0.207517	0.0180967	-0.262223
butt18_2809	Napeogenina	Hypothyris_anastasia	Female	Mamercus	Valley	0.9	30.981	-0.481493	-0.533702	-0.85446	-0.594927	1.19931	0.175487	-0.386193	0.208311	0.109406	-0.380157
butt19_0210	Napeogenina	Hypothyris_anastasia	Female	Mamercus	Ridge	3.1	23.558	-1.79421	-1.8719	-2.12076	-1.90816	-0.0997079	0.000506395	-0.00509227	0.209316	0.0639074	-0.321419
butt19_1709	Napeogenina	Hypothyris_anastasia	Female	Mamercus	Ridge	1.5	22.7	-1.80988	-1.91137	-2.21802	-1.94808	-0.148807	0.0243527	-0.00342878	0.256943	0.0647283	-0.392599
butt19_2609	Napeogenina	Hypothyris_anastasia	Male	Mamercus	Ridge	1.2	17.091	-1.9884	-2.05514	-2.11415	-2.04952	-0.20934	-0.0599522	0.00605697	0.109216	-0.00966831	-0.107419
butt2_0809	Napeogenina	Hypothyris_anastasia	Male	Mamercus	Valley	3	20.461	-2.05171	-2.11214	-2.2779	-2.13717	-0.310084	-0.0179026	-0.00347791	0.15469	0.0438423	-0.223026
butt2_1309	Napeogenina	Hypothyris_anastasia	Female	Mamercus	Ridge	0.7	13.885	-1.70111	-1.83501	-2.08444	-1.84612	-0.0448019	0.0155429	0.0120774	0.2705	0.0193145	-0.354138
butt20_0909	Napeogenina	Hypothyris_anastasia	NA	Mamercus	Ridge	1.6	74.734	-1.30077	-1.43574	-1.80452	-1.46691	0.315625	0.114917	0.0158057	0.313032	0.0547773	-0.468604
butt21_0909	Napeogenina	Hypothyris_anastasia	Male	Mamercus	Ridge	1.8	19.543	-1.96581	-2.06033	-2.21584	-2.06879	-0.245759	-0.019031	0.00335842	0.188103	0.0146706	-0.232096
butt22_1509	Napeogenina	Hypothyris_anastasia	Male	Mamercus	Ridge	1.1	26.775	-2.11575	-2.20276	-2.50083	-2.24448	-0.434294	0.0142267	-0.00617412	0.238206	0.0737569	-0.37631
butt24_2209	Napeogenina	Hypothyris_anastasia	Female	Mamercus	Ridge	0.6	31.148	-1.74597	-1.8622	-2.16745	-1.89185	-0.0949874	0.029364	0.00126258	0.272233	0.0520683	-0.399293
butt25_2209	Napeogenina	Hypothyris_anastasia	Male	Mamercus	Ridge	0.9	13.078	-2.28923	-2.39944	-2.57667	-2.40618	-0.575305	0.000747906	-0.000948353	0.215152	0.0116893	-0.265021
butt26_2109	Napeogenina	Hypothyris_anastasia	Male	Mamercus	Ridge	1.7	25.69	-1.67405	-1.7563	-1.96114	-1.78126	0.030783	-0.0238654	0.00188175	0.196256	0.0437061	-0.277907
butt27_1809	Napeogenina	Hypothyris_anastasia	Male	Mamercus	Valley	1.4	13.884	-1.96373	-2.06566	-2.15799	-2.05521	-0.223987	-0.0387574	0.00907376	0.166129	-0.0179255	-0.166839
butt27_2309	Napeogenina	Hypothyris_anastasia	Male	Mamercus	Ridge	1.3	23.425	-1.31402	-1.45356	-1.77494	-1.47492	0.312759	0.0843323	0.0265063	0.302426	0.0373302	-0.427437
butt27_2509	Napeogenina	Hypothyris_anastasia	Male	Mamercus	Ridge	2.1	18.763	-2.13653	-2.20002	-2.37687	-2.22645	-0.398407	-0.0100424	-0.00406989	0.163132	0.0463189	-0.236895
butt28_2509	Napeogenina	Hypothyris_anastasia	Female	Mamercus	Ridge	2.2	29.651	-2.1662	-2.24607	-2.54093	-2.29037	-0.477218	0.0126199	-0.00685632	0.229272	0.0784374	-0.369256
butt3_0809	Napeogenina	Hypothyris_anastasia	Female	Mamercus	Valley	1.7	20.299	-1.505	-1.65618	-1.9512	-1.66742	0.123909	0.0503337	0.0234753	0.305505	0.0195341	-0.408841
butt3_1109	Napeogenina	Hypothyris_anastasia	Female	Mamercus	Ridge	2.1	17.525	-0.755955	-0.828135	-0.945256	-0.836255	0.98476	NA	0.114466	0.14496	0.0140875	-0.176255
butt3_1809	Napeogenina	Hypothyris_anastasia	Male	Mamercus	Ridge	1.6	10.983	-1.83558	-1.95751	-2.15289	-1.96307	-0.151076	-0.00593882	0.00882305	0.235788	0.00962493	-0.291346
butt3_2209	Napeogenina	Hypothyris_anastasia	Female	Mamercus	Ridge	1.3	18.247	-1.43865	-1.60235	-1.91922	-1.61114	0.175634	0.0727224	0.0312919	0.325974	0.0152475	-0.436475
butt36_2909	Napeogenina	Hypothyris_anastasia	Female	Mamercus	Ridge	1.85	33.005	-1.9331	-1.98927	-2.12121	-2.00759	-0.178322	-0.0410992	-0.000764901	0.134054	0.0319747	-0.183185
butt37_0210	Napeogenina	Hypothyris_anastasia	Male	Mamercus	Valley	2.6	41.429	-1.62352	-1.74231	-2.02709	-1.76708	0.0301632	0.0278034	0.00656734	0.267612	0.0433884	-0.380723
butt4_1309	Napeogenina	Hypothyris_anastasia	Male	Mamercus	Ridge	1.2	25.578	-2.26558	-2.31241	-2.35501	-2.30946	-0.456499	-0.0330739	-0.000233782	0.0776801	-0.00508265	-0.0765769
butt4_1509	Napeogenina	Hypothyris_anastasia	Female	Mamercus	Valley	1.4	24.048	-1.94223	-1.99069	-2.15122	-2.01925	-0.19312	-0.0312861	-0.00461449	0.138799	0.0501381	-0.210299
butt4_1909	Napeogenina	Hypothyris_anastasia	Female	Mamercus	Ridge	1.8	17.866	-1.84813	-1.9184	-2.08991	-1.94077	-0.120178	-0.0293579	-0.00041478	0.168326	0.0391348	-0.235064
butt4_2609	Napeogenina	Hypothyris_anastasia	Male	Mamercus	Valley	2.95	21.191	-2.32916	-2.35606	-2.38922	-2.35745	-0.498852	-0.0323756	-0.00191598	0.0496565	0.00240787	-0.0538517
butt4_2909	Napeogenina	Hypothyris_anastasia	Female	Mamercus	Ridge	3.15	20.533	-1.63719	-1.72184	-2.0007	-1.76099	0.0405337	0.0141271	-0.00566635	0.228532	0.0691222	-0.355866
butt5_2109	Napeogenina	Hypothyris_anastasia	Male	Mamercus	Ridge	1.4	31.364	-1.68995	-1.78095	-2.03307	-1.81205	-0.00698476	0.00391787	-0.000823175	0.225207	0.0546494	-0.332282
butt6_0109	Napeogenina	Hypothyris_anastasia	Male	Mamercus	NA	0.6	12.832	-1.94093	-1.99205	-2.147	-2.01818	-0.191538	-0.0327386	-0.00366396	0.139222	0.0457988	-0.205707
butt6_0410	Napeogenina	Hypothyris_anastasia	Female	Mamercus	Valley	1.6	33.476	-1.94578	-1.99208	-2.25569	-2.04473	-0.232141	0.00118863	-0.0124316	0.180369	0.0936503	-0.319287
butt6_1909	Napeogenina	Hypothyris_anastasia	Female	Mamercus	Ridge	1.3	25.794	-2.27642	-2.33026	-2.41133	-2.33584	-0.488428	-0.0225565	-0.00160687	0.106077	0.00966595	-0.124634
butt6_2209	Napeogenina	Hypothyris_anastasia	Female	Mamercus	Ridge	1.3	20.436	-2.12178	-2.21416	-2.29079	-2.2034	-0.36456	-0.0295201	0.00450055	0.14744	-0.0184711	-0.14323
butt6_2809	Napeogenina	Hypothyris_anastasia	Female	Mamercus	Ridge	1.95	26.79	-1.8925	-2.00145	-2.30159	-2.03356	-0.232377	0.0214654	-0.00193599	0.26264	0.0564683	-0.390329
butt6_2909	Napeogenina	Hypothyris_anastasia	Male	Mamercus	Ridge	2.5	7.569	-1.74981	-1.79952	-2.07218	-1.85257	-0.0453033	0.00121977	-0.0160311	0.187696	0.0943809	-0.330459
butt7_0809	Napeogenina	Hypothyris_anastasia	NA	Mamercus	Ridge	2.2	14.683	-2.18399	-2.26497	-2.42584	-2.28038	-0.44991	-0.00848231	-0.00178364	0.175472	0.0268484	-0.229817
butt7_2009	Napeogenina	Hypothyris_anastasia	Male	Mamercus	Valley	1.1	19.029	-1.69069	-1.70616	-1.94547	-1.76621	0.0478643	-0.0306577	-0.0268225	0.135981	0.107228	-0.277064
butt8_0610	Napeogenina	Hypothyris_anastasia	Male	Mamercus	Valley	1.5	14.482	-2.38622	-2.39098	-2.47331	-2.41504	-0.558926	-0.0214078	-0.00575526	0.0505918	0.0421193	-0.097231
butt8_1709	Napeogenina	Hypothyris_anastasia	Female	Mamercus	NA	1.5	30.14	-1.28347	-1.39453	-1.73231	-1.43219	0.356202	0.087704	0.00338781	0.277909	0.0664327	-0.427551
butt8_2109	Napeogenina	Hypothyris_anastasia	Female	Mamercus	Ridge	1.6	NA	-2.16608	-2.24521	-2.39794	-2.25943	-0.428418	-0.0111501	-0.00144219	0.169669	0.024759	-0.219811
butt8_2408	Napeogenina	Hypothyris_anastasia	Male	Mamercus	NA	1.1	12.061	-2.10629	-2.1692	-2.32559	-2.19095	-0.361128	-0.0163591	-0.00294722	0.153172	0.0380209	-0.214196
butt8_2509	Napeogenina	Hypothyris_anastasia	Male	Mamercus	Valley	2.45	19.861	-1.95478	-2.01984	-2.20628	-2.04786	-0.226573	-0.017065	-0.00356561	0.169163	0.0491529	-0.24821
butt9_2608	Napeogenina	Hypothyris_anastasia	Female	Mamercus	NA	2.1	19.669	-1.50804	-1.60566	-1.9416	-1.64926	0.142476	0.052679	-0.00693759	0.262949	0.07717	-0.418697
butt1_2308	Napeogenina	Hypothyris_euclea	Male	Hermias	NA	1.1	29.835	-1.9262	-1.96768	-2.10463	-1.99305	-0.16325	-0.0446617	-0.00388833	0.119827	0.0444462	-0.18013
butt13_0109	Napeogenina	Hypothyris_euclea	Male	Hermias	NA	1.3	24.928	-1.86061	-1.94234	-2.13059	-1.96381	-0.146402	-0.0181764	0.00044996	0.188534	0.037522	-0.259895
butt5_2108	Napeogenina	Hypothyris_euclea	Female	Hermias	NA	1	35.252	-0.796076	-0.851768	-1.1385	-0.905061	0.89362	0.000831285	-0.10098	0.199692	0.0948226	-0.348027
butt1_0410	Napeogenina	Hypothyris_fluonia	Female	Hermias	Ridge	1.2	37.67	-1.50637	-1.60504	-1.83963	-1.62919	0.175257	-0.00752732	0.00826659	0.226615	0.0422899	-0.318616
butt1_1409	Napeogenina	Hypothyris_fluonia	Male	Hermias	Ridge	1.8	25.331	-1.00928	-1.04713	-1.06628	-1.04025	0.800567	NA	0.093057	0.0544214	-0.0118446	-0.0442727
butt1_2108	Napeogenina	Hypothyris_fluonia	Male	Hermias	NA	1.5	26.32	-1.87156	-1.97724	-2.28979	-2.01307	-0.213562	0.0245068	-0.00317732	0.263526	0.0631436	-0.400596
butt10_0309	Napeogenina	Hypothyris_fluonia	Female	Hermias	NA	1.2	19.783	-1.99735	-2.09883	-2.38346	-2.13152	-0.324986	0.0150105	-0.00326081	0.248955	0.0575117	-0.370938
butt10_1409	Napeogenina	Hypothyris_fluonia	Male	Hermias	Valley	0.9	28.071	-1.59711	-1.67783	-1.92578	-1.71259	0.0928467	-0.00398876	-0.00329265	0.212287	0.0612156	-0.322189
butt10_2408	Napeogenina	Hypothyris_fluonia	Female	Hermias	NA	1.35	9.431	-1.98474	-2.13976	-2.37877	-2.13894	-0.332036	0.0135821	0.0071014	0.288896	-0.00142286	-0.356028
butt13_3009	Napeogenina	Hypothyris_fluonia	Female	Hermias	Ridge	0.95	18.698	-2.0198	-2.16187	-2.39478	-2.16596	-0.356017	0.0103652	0.00469633	0.272789	0.00707636	-0.342206
butt14_2609	Napeogenina	Hypothyris_fluonia	Female	Hermias	Valley	2.4	25.536	-1.55094	-1.62503	-1.77209	-1.63993	0.179766	-0.0922055	0.0109058	0.161397	0.0259664	-0.210578
butt14_3008	Napeogenina	Hypothyris_fluonia	Male	Hermias	NA	1.5	23.928	-0.971703	-1.14903	-1.49774	-1.15599	0.622926	0.216288	0.101693	0.350166	0.0120696	-0.472969
butt15_2609	Napeogenina	Hypothyris_fluonia	Female	Hermias	Valley	1.8	23.973	-1.58225	-1.66611	-1.85868	-1.68765	0.124834	-0.0401519	0.00618575	0.192774	0.0376527	-0.265772
butt16_2109	Napeogenina	Hypothyris_fluonia	Male	Hermias	Valley	1.4	28.369	-1.3662	-1.45229	-1.72491	-1.4896	0.309978	0.0134883	-0.00317712	0.227748	0.0658008	-0.350376
butt16_2909	Napeogenina	Hypothyris_fluonia	Male	Hermias	Ridge	0.65	13.702	-2.24273	-2.33408	-2.53466	-2.3542	-0.527119	0.00107482	-0.00277598	0.20449	0.035145	-0.278701
butt18_0210	Napeogenina	Hypothyris_fluonia	Female	Hermias	Ridge	0.9	25.609	-2.04907	-2.13733	-2.39821	-2.17138	-0.359204	0.00836851	-0.00442469	0.225613	0.0599483	-0.339679
butt18_0909	Napeogenina	Hypothyris_fluonia	Female	Hermias	Ridge	0.6	27.478	-1.25925	-1.38045	-1.69742	-1.40981	0.379916	0.080508	0.0170424	0.281598	0.0515602	-0.413267
butt18_2708	Napeogenina	Hypothyris_fluonia	Male	Hermias	Valley	0.9	16.094	-0.84207	-0.938457	-1.02873	-0.929742	0.892814	NA	0.153072	0.158883	-0.0149739	-0.161077
butt18_3008	Napeogenina	Hypothyris_fluonia	Female	Hermias	NA	1.2	25.28	-1.91144	-2.01797	-2.25665	-2.03946	-0.229987	0.00551472	0.000999324	0.236825	0.0375544	-0.32736
butt19_2209	Napeogenina	Hypothyris_fluonia	Female	Hermias	NA	0.7	21.45	-2.09524	-2.17378	-2.33157	-2.18947	-0.361577	-0.0138138	-0.00100814	0.171349	0.0273237	-0.225001
butt19_2509	Napeogenina	Hypothyris_fluonia	Male	Hermias	Ridge	1.15	25.678	-1.5829	-1.69613	-2.00428	-1.72769	0.066716	0.0385306	0.00291464	0.270054	0.0554828	-0.400457
butt2_0709	Napeogenina	Hypothyris_fluonia	Female	Hermias	Valley	1.45	38.147	-2.4104	-2.51796	-2.74431	-2.53647	-0.703745	0.00722709	-0.00333776	0.232983	0.0322998	-0.315224
butt2_1509	Napeogenina	Hypothyris_fluonia	Female	Hermias	NA	1.6	29.261	-1.76603	-1.88506	-2.09225	-1.89444	-0.085032	-0.0047473	0.0095596	0.23758	0.0162901	-0.302016
butt20_3008	Napeogenina	Hypothyris_fluonia	Male	Hermias	Ridge	1.45	21.462	-1.69965	-1.79555	-2.05076	-1.82509	-0.0207679	0.00689054	0.00030499	0.231754	0.0518765	-0.338211
butt21_1509	Napeogenina	Hypothyris_fluonia	Male	Hermias	NA	1.25	13.961	-2.46216	-2.54793	-2.75332	-2.5715	-0.731253	0.00448048	-0.00437618	0.200374	0.0412566	-0.280537
butt22_1809	Napeogenina	Hypothyris_fluonia	Male	Hermias	Ridge	1.15	28.673	-1.50169	-1.59086	-1.79399	-1.61247	0.197204	-0.0381183	0.00921074	0.203172	0.0377923	-0.280129
butt22_2309	Napeogenina	Hypothyris_fluonia	Male	Hermias	Ridge	1.1	19.41	-1.78379	-1.91432	-2.11557	-1.91726	-0.107903	-0.0031873	0.0120771	0.247569	0.00509245	-0.302678
butt23_1709	Napeogenina	Hypothyris_fluonia	Male	Hermias	Ridge	0.9	23.232	-1.77951	-1.88764	-2.21388	-1.92472	-0.128976	0.0323371	-0.0028619	0.270887	0.0653789	-0.415055
butt24_1809	Napeogenina	Hypothyris_fluonia	Female	Hermias	Valley	0.6	19.329	-1.94413	-2.03872	-2.0995	-2.0227	-0.186525	-0.0567406	0.0113107	0.14171	-0.0274203	-0.126698
butt26_1309	Napeogenina	Hypothyris_fluonia	Female	Hermias	Ridge	1.2	NA	-1.6063	-1.72062	-1.98895	-1.74439	0.0551535	0.0194582	0.00722187	0.256724	0.0415943	-0.361882
butt27_2109	Napeogenina	Hypothyris_fluonia	Female	Hermias	Ridge	1.2	17.906	-1.94842	-1.99935	-2.17057	-2.02953	-0.204982	-0.0261735	-0.00500597	0.146482	0.0530195	-0.223467
butt28_2909	Napeogenina	Hypothyris_fluonia	Male	Hermias	Ridge	1.5	19.635	-2.05831	-2.14342	-2.19473	-2.12847	-0.287159	-0.0463288	0.00699884	0.125979	-0.0255934	-0.110016
butt3_0610	Napeogenina	Hypothyris_fluonia	Male	Hermias	Valley	2.3	NA	-2.09808	-2.10179	-2.20562	-2.13239	-0.290252	-0.0454092	-0.00740182	0.0604017	0.0537644	-0.121086
butt39_0210	Napeogenina	Hypothyris_fluonia	Male	Hermias	Ridge	1.45	15.293	-2.01347	-2.12077	-2.37656	-2.14531	-0.335286	0.00998436	-0.00113311	0.244356	0.042982	-0.345267
butt4_1109	Napeogenina	Hypothyris_fluonia	Male	Hermias	Ridge	1.6	14.312	-1.79269	-1.85831	-2.04394	-1.88591	-0.0678022	-0.0298072	-0.00232382	0.169427	0.0484134	-0.247662
butt4_2308	Napeogenina	Hypothyris_fluonia	Female	Hermias	NA	2.4	29.495	-1.14703	-1.28638	-1.58238	-1.30349	0.486359	0.0904012	0.047231	0.293448	0.0298295	-0.403153
butt5_1409	Napeogenina	Hypothyris_fluonia	Female	Hermias	Valley	1.6	21.941	-2.11647	-2.16933	-2.33842	-2.19822	-0.368919	-0.0145704	-0.00491217	0.147688	0.0507126	-0.222249
butt7_1109	Napeogenina	Hypothyris_fluonia	Female	Hermias	Ridge	1.4	13.038	-1.65355	-1.73395	-2.01845	-1.77606	0.0253756	0.0151896	-0.00788001	0.226009	0.0744714	-0.359199
butt7_2209	Napeogenina	Hypothyris_fluonia	Male	Hermias	Valley	0.9	28.667	-2.17886	-2.21648	-2.29095	-2.2263	-0.38037	-0.0361968	-0.00178517	0.0841463	0.0170603	-0.107448
butt9_2208	Napeogenina	Hypothyris_fluonia	Male	Hermias	NA	1.8	20.614	-1.91365	-1.95862	-2.19813	-2.00677	-0.191685	-0.00705764	-0.0115245	0.169225	0.0854337	-0.293421
butt15_2608	Napeogenina	Hypothyris_mamercus	Male	Mamercus	NA	3.05	21.044	-1.25247	-1.35448	-1.67241	-1.39295	0.398567	0.0714817	0.000500392	0.261474	0.0678901	-0.403807
butt18_0209	Napeogenina	Hypothyris_mamercus	Female	Mamercus	NA	1.3	23.461	-1.81152	-1.8578	-2.05167	-1.89521	-0.076064	-0.0309357	-0.00825366	0.151361	0.0659901	-0.245439
butt2_2808	Napeogenina	Hypothyris_mamercus	Male	Mamercus	NA	1.7	21.408	-2.03542	-2.13948	-2.40143	-2.16669	-0.356447	0.0106952	-0.00210333	0.243215	0.047714	-0.349658
butt23_0909	Napeogenina	Hypothyris_mamercus	Male	Mamercus	Ridge	1.8	19.805	-1.28191	-1.42563	-1.74113	-1.44398	0.343764	0.0873274	0.0330164	0.304798	0.0320238	-0.424185
butt24_2509	Napeogenina	Hypothyris_mamercus	Male	Mamercus	Ridge	1.4	25.956	-1.83658	-1.92063	-2.23423	-1.96651	-0.165931	0.0222195	-0.00827592	0.240581	0.0812912	-0.389972
butt3_0309	Napeogenina	Hypothyris_mamercus	Female	Mamercus	NA	3.7	21.424	-1.97478	-2.0792	-2.3229	-2.10264	-0.291979	0.00685854	-0.000531932	0.236513	0.0410223	-0.331292
butt30_0210	Napeogenina	Hypothyris_mamercus	Male	Mamercus	Ridge	3.35	21.806	-1.88099	-1.98761	-2.25872	-2.01542	-0.210756	0.0141295	-0.00057591	0.249468	0.0487836	-0.360321
butt8_2308	Napeogenina	Hypothyris_mamercus	Female	Mamercus	NA	1.1	31.956	-1.6753	-1.69655	-1.92564	-1.75203	0.062695	-0.0359606	-0.0237536	0.138259	0.0988268	-0.269317
butt9_3008	Napeogenina	Hypothyris_mamercus	Male	Mamercus	NA	1.1	23.736	-1.62947	-1.74671	-2.05191	-1.77588	0.0190873	0.0355588	0.0037887	0.27329	0.0512132	-0.399798
butt15_2508	Napeogenina	Hypothyris_moebiusi	Female	Mamercus	NA	1.7	18.003	-1.76279	-1.87251	-2.18015	-1.90561	-0.108116	0.0280276	-0.000946425	0.266127	0.0582346	-0.398048
butt6_0309	Napeogenina	Hypothyris_moebiusi	Female	Mamercus	NA	1.5	25.306	-2.12431	-2.21978	-2.49722	-2.25383	-0.441574	0.0119237	-0.00438123	0.239775	0.0599532	-0.360441
butt6_0509	Napeogenina	Hypothyris_semifulva	Male	Hermias	NA	1.25	18.511	-2.05805	-2.16644	-2.42685	-2.19139	-0.380585	0.0109047	-0.00163705	0.247313	0.0437041	-0.350562
bitt19_1309	Napeogenina	Hypothyris_sp	Female	Hermias	Valley	1.2	10.077	-1.84253	-1.93668	-2.18369	-1.96536	-0.157318	0.00466032	-0.00120233	0.226629	0.0503351	-0.328823
butt1_0909	Napeogenina	Hypothyris_sp	Female	Hermias	Valley	1.5	21.754	-1.99591	-2.06124	-2.18246	-2.07316	-0.241783	-0.03517	0.000759608	0.139227	0.0207285	-0.176705
butt12_0909	Napeogenina	Hypothyris_sp	Female	Hermias	Valley	1.5	21.089	-1.86773	-1.93944	-2.01869	-1.9376	-0.103401	-0.0707418	0.00851776	0.125443	-0.00317461	-0.133428
butt15_2108	Napeogenina	Hypothyris_sp	Female	Hermias	NA	2	25.198	-1.76032	-1.87236	-2.18693	-1.9056	-0.109199	0.0306775	-0.000795417	0.271021	0.0584949	-0.405989
butt18_1509	Napeogenina	Hypothyris_sp	Male	Hermias	Valley	1.45	22.267	-2.29884	-2.39772	-2.64372	-2.4241	-0.600156	0.00805206	-0.00379768	0.231388	0.046237	-0.330481
butt18_2109	Napeogenina	Hypothyris_sp	Female	Hermias	Valley	0.85	2.297	-1.93369	-2.0388	-2.29442	-2.0643	-0.256289	0.00967213	-0.00057727	0.241923	0.0446726	-0.343849
butt18_2709	Napeogenina	Hypothyris_sp	Female	Hermias	Valley	1.7	30.407	-1.82052	-1.88319	-2.05247	-1.90815	-0.0869959	-0.0357445	-0.00165089	0.158812	0.0437142	-0.228178
butt22_2808	Napeogenina	Hypothyris_sp	Male	Hermias	NA	1.4	28.919	-1.48237	-1.57944	-1.84826	-1.61112	0.188764	0.0151618	0.00265163	0.238255	0.0557014	-0.35266
butt3_2709	Napeogenina	Hypothyris_sp	Male	Hermias	Valley	0.8	21.652	-1.5883	-1.79076	NA	-1.86373	-0.152384	0.200665	-0.00797722	0.543756	0.131225	-1.09344
butt3_3108	Napeogenina	Hypothyris_sp	Female	Hermias	NA	2.95	30.142	-1.14524	-1.25778	-1.6036	-1.29607	0.490471	0.122183	0.00622082	0.28214	0.06758	-0.435857
butt4_0809	Napeogenina	Hypothyris_sp	Male	Hermias	Valley	2.4	20.188	-2.63731	-2.68068	-2.73124	-2.68138	-0.806048	-0.00762419	-0.00372052	0.0780323	0.001215	-0.083598
butt4_1009	Napeogenina	Hypothyris_sp	Female	Hermias	Valley	1.5	47.651	-1.24805	-1.32906	-1.6544	-1.3784	0.414294	0.0661984	-0.0215607	0.241396	0.0875996	-0.399759
butt4_3008	Napeogenina	Hypothyris_sp	Male	Hermias	NA	1.1	9.944	-1.95599	-2.05654	-2.32157	-2.08592	-0.278089	0.0110837	-0.00213859	0.24059	0.0516042	-0.3508
butt5_2609	Napeogenina	Hypothyris_sp	Female	Hermias	Valley	1.7	19.852	-2.03746	-2.11454	-2.17275	-2.1047	-0.264196	-0.0491379	0.00614368	0.120543	-0.0169029	-0.112874
butt8_2108	Napeogenina	Hypothyris_sp	Female	Hermias	NA	1.9	36.93	-1.0329	-1.12838	-1.44012	-1.16875	0.623235	0.0933086	-0.00278266	0.252277	0.0713238	-0.394306
butt9_2609	Napeogenina	Hypothyris_sp	Male	Hermias	Valley	2.55	39.602	-1.71656	-1.65849	-1.83354	-1.73024	0.100055	-0.114129	-0.0462666	0.0238194	0.128952	-0.167625
butt9_3108	Napeogenina	Hypothyris_sp	Male	Hermias	NA	2.85	25.861	-1.81017	-1.90856	-2.22133	-1.94779	-0.148955	0.0254711	-0.00463689	0.255769	0.0692586	-0.396871
pbutt7_1309	Napeogenina	Hypothyris_sp	Male	Hermias	Valley	0.8	13.038	-2.24649	-2.29073	-2.3674	-2.29871	-0.451145	-0.0276005	-0.00190657	0.0928475	0.0138396	-0.113881
butt1_0709	Ithomiina	Ithomia_amarilla	NA	Eurimedia	NA	1	NA	-2.49262	-2.60968	-2.85929	-2.62859	-0.792419	0.00968879	-0.00368092	0.252507	0.0330005	-0.344583
butt1_2608	Ithomiina	Ithomia_amarilla	Male	Eurimedia	NA	0.8	17.717	-1.78994	-1.88856	-2.21475	-1.93003	-0.133209	0.0300783	-0.00546256	0.260691	0.0733116	-0.409927
butt10_0109	Ithomiina	Ithomia_amarilla	NA	Eurimedia	NA	0.7	19.835	-1.74654	-1.8267	-2.04036	-1.85448	-0.042395	-0.0151685	-0.000795862	0.197665	0.048732	-0.286044
butt10_2108	Ithomiina	Ithomia_amarilla	Female	Eurimedia	NA	0.45	28.848	-1.09302	-1.19906	-1.49255	-1.2313	0.562101	0.0687425	0.0168048	0.257116	0.0567097	-0.382212
butt10_2209	Ithomiina	Ithomia_amarilla	Female	Eurimedia	Valley	1.8	12.165	-2.01546	-2.06115	-2.22353	-2.09127	-0.263382	-0.0247879	-0.00536724	0.136531	0.0529114	-0.210734
butt11_0610	Ithomiina	Ithomia_amarilla	Male	Eurimedia	Valley	0.4	19.001	-2.28739	-2.34953	-2.58088	-2.38877	-0.561071	0.00309982	-0.00643032	0.185031	0.0692795	-0.294423
butt11_1809	Ithomiina	Ithomia_amarilla	Male	Eurimedia	Valley	1.05	20.496	-1.89721	-1.97018	-2.10618	-1.9828	-0.156483	-0.0383227	0.00253769	0.15493	0.0219494	-0.197702
butt11_3008	Ithomiina	Ithomia_amarilla	NA	Eurimedia	NA	3.1	37.472	-2.07212	-2.15445	-2.19733	-2.13815	-0.294943	-0.0481263	0.00688589	0.118306	-0.027886	-0.0986756
butt13_1809	Ithomiina	Ithomia_amarilla	Female	Eurimedia	Valley	1.2	13.705	-1.99919	-2.11074	-2.29373	-2.11819	-0.299621	-0.00597406	0.00349201	0.219141	0.0129091	-0.271983
butt13_2109	Ithomiina	Ithomia_amarilla	Male	Eurimedia	Valley	1.7	30.731	-2.0976	-2.19472	-2.33246	-2.1978	-0.368766	-0.0150266	0.00218085	0.182761	0.00532556	-0.214231
butt15_2109	Ithomiina	Ithomia_amarilla	Male	Eurimedia	Valley	1.3	22.258	-1.70826	-1.79141	-2.02578	-1.82231	-0.0138754	-0.00635021	-0.0016617	0.209512	0.0543086	-0.309496
butt15_2708	Ithomiina	Ithomia_amarilla	Male	Eurimedia	NA	0.6	9.306	-1.52515	-1.63109	-1.8029	-1.63846	0.174065	-0.0511763	0.0209072	0.208073	0.0127743	-0.256632
butt16_2509	Ithomiina	Ithomia_amarilla	Male	Eurimedia	Valley	0.9	21.008	-1.92275	-2.0465	-2.30098	-2.06329	-0.257136	0.0126142	0.00297672	0.261574	0.029276	-0.353359
butt16_2609	Ithomiina	Ithomia_amarilla	Female	Eurimedia	Valley	1.55	20.494	-1.87908	-1.94708	-2.21011	-1.99039	-0.181203	0.00431347	-0.0083912	0.204203	0.0766534	-0.330597
butt17_2808	Ithomiina	Ithomia_amarilla	Male	Eurimedia	NA	1.2	19.009	-2.21839	-2.29378	-2.44117	-2.30824	-0.474101	-0.010236	-0.00206164	0.163009	0.0251672	-0.21171
butt17_3008	Ithomiina	Ithomia_amarilla	NA	Eurimedia	NA	0.8	15.997	-2.36111	-2.4526	-2.53677	-2.44424	-0.595999	-0.0115675	-0.000141621	0.150293	-0.0143744	-0.151165
butt18_2509	Ithomiina	Ithomia_amarilla	Female	Eurimedia	Valley	0.8	18.774	-2.39297	-2.44576	-2.57639	-2.46508	-0.6183	-0.00793068	-0.00423506	0.129606	0.033731	-0.179731
butt19_2909	Ithomiina	Ithomia_amarilla	Female	Eurimedia	Valley	1.2	18.605	-2.55897	-2.69025	-2.88565	-2.69161	-0.844248	0.0070401	-0.00264925	0.245939	0.00234263	-0.297
butt2_0209	Ithomiina	Ithomia_amarilla	NA	Eurimedia	NA	0.7	18.265	-1.93752	-2.05175	-2.11535	-2.02855	-0.194935	-0.0496471	0.0141267	0.16525	-0.0395252	-0.142317
butt2_0509	Ithomiina	Ithomia_amarilla	NA	Eurimedia	NA	1.2	14.231	-1.96624	-2.01951	-2.12675	-2.03249	-0.198639	-0.047717	0.000397687	0.118705	0.0225674	-0.153838
butt2_2107	Ithomiina	Ithomia_amarilla	Male	Eurimedia	NA	0.7	22.783	-2.07511	-2.17737	-2.41653	-2.20086	-0.386331	0.00628311	-0.00170295	0.232365	0.041109	-0.325395
butt2_2509	Ithomiina	Ithomia_amarilla	Female	Eurimedia	Valley	1.85	24.964	-1.9536	-2.06469	-2.13541	-2.04471	-0.211472	-0.0455158	0.0124208	0.165422	-0.0340988	-0.14835
butt2_2909	Ithomiina	Ithomia_amarilla	Female	Eurimedia	NA	1.5	18.111	-2.29363	-2.39924	-2.64073	-2.42171	-0.598014	0.00806943	-0.00312358	0.236937	0.039292	-0.329717
butt20_1509	Ithomiina	Ithomia_amarilla	Male	Eurimedia	Valley	0.6	21.379	-1.52458	-1.64977	-1.953	-1.67486	0.118288	0.0441009	0.0102109	0.281045	0.0439524	-0.402263
butt20_2609	Ithomiina	Ithomia_amarilla	Male	Eurimedia	Ridge	1.2	15.612	-1.73162	-1.83379	-2.08915	-1.86056	-0.0563734	0.00888473	0.00167785	0.238629	0.0469407	-0.34192
butt21_2808	Ithomiina	Ithomia_amarilla	Female	Eurimedia	NA	1.2	26.82	-1.90161	-1.97636	-2.07611	-1.97889	-0.147396	-0.053098	0.00603164	0.139273	0.00437638	-0.158378
butt24_1709	Ithomiina	Ithomia_amarilla	Female	Eurimedia	Valley	0.45	19.215	-1.59615	-1.67729	-1.89497	-1.70552	0.103931	-0.0226421	0.00107982	0.200429	0.0495389	-0.290856
butt25_2109	Ithomiina	Ithomia_amarilla	Male	Eurimedia	Ridge	1.1	27.663	-1.83051	-1.92823	-2.2317	-1.96609	-0.165671	0.0221294	-0.0042403	0.251749	0.0668021	-0.387449
butt25_2709	Ithomiina	Ithomia_amarilla	Male	Eurimedia	Valley	1.8	25.213	-2.29945	-2.3776	-2.43699	-2.36768	-0.518173	-0.0212213	0.000789039	0.122379	-0.0170407	-0.114876
butt26_1709	Ithomiina	Ithomia_amarilla	Male	Eurimedia	Valley	0.6	31.234	-2.25318	-2.35523	-2.59185	-2.3783	-0.555928	0.00702633	-0.00302825	0.231122	0.0403605	-0.322658
butt26_2709	Ithomiina	Ithomia_amarilla	Male	Eurimedia	Valley	0.8	21.826	-2.28962	-2.37549	-2.40258	-2.35318	-0.500221	-0.0271264	0.00284372	0.113713	-0.0380283	-0.0828684
butt28_1709	Ithomiina	Ithomia_amarilla	Male	Eurimedia	Ridge	0.95	19.901	-2.52408	-2.57837	-2.54044	-2.54704	-0.669842	-0.0235406	-2.94e-05	0.0401663	-0.0531254	0.0114458
butt29_1809	Ithomiina	Ithomia_amarilla	Female	Eurimedia	Valley	1.3	14.744	-2.32647	-2.42424	-2.62525	-2.44167	-0.61073	0.00316246	-0.00285765	0.211744	0.0304125	-0.282932
butt3_2609	Ithomiina	Ithomia_amarilla	Female	Eurimedia	Ridge	1.15	17.044	-1.71962	-1.8245	-2.15407	-1.86365	-0.0690703	0.0360019	-0.00370148	0.268553	0.0691356	-0.416498
butt32_0210	Ithomiina	Ithomia_amarilla	Female	Eurimedia	Valley	0.9	31.889	-1.44249	-1.45231	-1.68729	-1.51362	0.299198	-0.0741301	-0.0469158	0.12779	0.109573	-0.269402
butt34_0210	Ithomiina	Ithomia_amarilla	Male	Eurimedia	Valley	1.15	29.652	-2.13939	-2.20587	-2.49391	-2.25476	-0.44086	0.0104359	-0.00836523	0.212077	0.0867843	-0.355178
butt4_0709	Ithomiina	Ithomia_amarilla	NA	Eurimedia	NA	1.5	20.118	-1.73509	-1.84131	-2.16242	-1.87839	-0.0826709	0.0327573	-0.00271744	0.267089	0.0653848	-0.409133
butt4_2108	Ithomiina	Ithomia_amarilla	Male	Eurimedia	NA	3.3	32.66	-2.02442	-2.06952	-2.18472	-2.08778	-0.252941	-0.0395924	-0.00215696	0.113367	0.0318779	-0.157938
butt4_2509	Ithomiina	Ithomia_amarilla	Male	Eurimedia	Valley	1.5	21.353	-1.90326	-1.95166	-2.19014	-1.99816	-0.183486	-0.0070042	-0.0108147	0.172647	0.0824347	-0.294233
butt4_3108	Ithomiina	Ithomia_amarilla	NA	Eurimedia	NA	0.85	20.903	-2.39449	-2.48964	-2.67199	-2.50405	-0.666485	0.00199949	-0.00300557	0.200811	0.0250915	-0.261485
butt5_2308	Ithomiina	Ithomia_amarilla	Male	Eurimedia	NA	0.8	26.34	-2.2996	-2.37108	-2.43697	-2.36559	-0.516446	-0.0210076	6.48e-05	0.118237	-0.00945191	-0.118142
butt5_2408	Ithomiina	Ithomia_amarilla	Female	Eurimedia	NA	0.9	20.545	-2.61047	-2.66994	-2.64686	-2.64173	-0.760418	-0.0151391	-0.00129943	0.0549509	-0.0479207	-0.00883488
butt5_2809	Ithomiina	Ithomia_amarilla	Female	Eurimedia	NA	1.25	11.939	-2.32135	-2.42496	-2.50041	-2.40933	-0.563	-0.0134722	0.00147274	0.159458	-0.0267536	-0.148937
butt6_0209	Ithomiina	Ithomia_amarilla	NA	Eurimedia	NA	1.2	12.066	-2.05443	-2.16528	-2.39399	-2.1828	-0.368411	0.00529928	0.000120393	0.237514	0.0305663	-0.319582
butt6_1309	Ithomiina	Ithomia_amarilla	Male	Eurimedia	Valley	0.7	18.864	-2.1378	-2.23542	-2.2674	-2.20997	-0.364607	-0.0390764	0.00717479	0.129727	-0.0433122	-0.0958631
butt6_2109	Ithomiina	Ithomia_amarilla	Male	Eurimedia	Ridge	0.9	24.823	-2.40549	-2.43159	-2.43954	-2.4253	-0.559423	-0.0301179	-0.00158461	0.0345818	-0.0108243	-0.0243965
butt6_3108	Ithomiina	Ithomia_amarilla	NA	Eurimedia	NA	0.7	10.657	-1.69211	-1.85421	-2.11615	-1.85428	-0.0575061	0.0278009	0.0190954	0.304984	0.000120095	-0.382973
butt7_0909	Ithomiina	Ithomia_amarilla	NA	Eurimedia	Valley	0.85	21.956	-1.66296	-1.60451	-1.76931	-1.67368	0.157597	-0.145271	-0.0498892	0.0186291	0.124132	-0.155941
butt7_2709	Ithomiina	Ithomia_amarilla	Female	Eurimedia	Valley	0.75	27.36	-1.96344	-2.07438	-2.359	-2.10275	-0.298028	0.016813	-0.00142513	0.259141	0.0497866	-0.376184
butt8_0709	Ithomiina	Ithomia_amarilla	Male	Eurimedia	NA	1.6	25.498	-2.00404	-2.05397	-2.11675	-2.05582	-0.214224	-0.0614843	0.00299743	0.0920608	0.00319574	-0.101496
butt8_2609	Ithomiina	Ithomia_amarilla	Male	Eurimedia	Valley	1.4	47.364	-2.22252	-2.24887	-2.34412	-2.26878	-0.423299	-0.0287961	-0.00430193	0.0819777	0.0347727	-0.124415
butt8_3108	Ithomiina	Ithomia_amarilla	NA	Eurimedia	NA	1.1	25.678	-1.61077	-1.72139	-1.9964	-1.74812	0.051001	0.0212988	0.00496398	0.255246	0.0468525	-0.366473
butt9_1109	Ithomiina	Ithomia_amarilla	Female	Eurimedia	Valley	0.6	17.126	-1.54611	-1.63721	-1.90831	-1.672	0.128818	0.0132951	-0.00152682	0.23264	0.0612681	-0.351634
butt9_3009	Ithomiina	Ithomia_amarilla	Male	Eurimedia	Ridge	0.7	11.862	-1.8205	-1.91231	-2.15496	-1.94114	-0.132743	0.0023746	-0.00118214	0.222343	0.050603	-0.32301
butt5_2708	Ithomiina	Ithomia_salapia	Male	Eurimedia	NA	1.3	25.826	-1.46625	-1.5168	-1.79444	-1.57049	0.232755	-0.00206885	-0.0260767	0.190544	0.0955604	-0.336016
butt10_1309	Mechanitina	Mechanitis_mazaeus	Male	Hermias	Ridge	1.1	19.456	-1.37543	-1.52873	-1.81223	-1.53693	0.254409	0.0571387	0.0362031	0.303629	0.0142221	-0.398933
butt10_1709	Mechanitina	Mechanitis_mazaeus	Female	Hermias	NA	1.6	15.733	-2.28018	-2.28449	-2.36915	-2.30939	-0.458416	-0.0299067	-0.00589045	0.0512841	0.0436065	-0.0996279
butt11_1409	Mechanitina	Mechanitis_mazaeus	Female	Hermias	Ridge	1.5	27.348	-1.12292	-1.22504	-1.49789	-1.25522	0.541364	0.0335363	0.0177358	0.245261	0.0530177	-0.359549
butt11_1709	Mechanitina	Mechanitis_mazaeus	Male	Hermias	NA	1.5	22.37	-2.27785	-2.3403	-2.582	-2.3816	-0.555666	0.00431807	-0.006728	0.189603	0.0729992	-0.305438
butt14_1409	Mechanitina	Mechanitis_mazaeus	Male	Hermias	Ridge	1.7	30.984	-1.80138	-1.88575	-2.05845	-1.90253	-0.0843246	-0.0284338	0.00348934	0.184591	0.0292474	-0.24468
butt14_2009	Mechanitina	Mechanitis_mazaeus	Male	Hermias	Valley	1.2	27.543	-1.5317	-1.62682	-1.87738	-1.65578	0.147159	0.00234453	0.00349246	0.229091	0.050841	-0.333023
butt15_1109	Mechanitina	Mechanitis_mazaeus	Female	Hermias	Ridge	0.9	29.467	-1.56333	-1.66586	-1.98436	-1.70419	0.0897675	0.0413136	-0.00255417	0.262233	0.0676393	-0.404643
butt15_1409	Mechanitina	Mechanitis_mazaeus	Male	Hermias	Ridge	1.2	16.226	-1.33932	-1.43418	-1.71718	-1.46956	0.327606	0.028784	0.00123337	0.241188	0.0623291	-0.365651
butt16_1909	Mechanitina	Mechanitis_mazaeus	Male	Hermias	Valley	1.9	23.197	-1.1612	-1.24462	-1.56209	-1.29147	0.501523	0.0707589	-0.0195968	0.24126	0.0830709	-0.393404
butt17_0909	Mechanitina	Mechanitis_mazaeus	Female	Hermias	Valley	2.2	24.247	-1.4277	-1.54697	-1.82321	-1.56995	0.226246	0.0323946	0.0151159	0.264983	0.0401974	-0.372554
butt19_0909	Mechanitina	Mechanitis_mazaeus	NA	Hermias	Valley	0.8	21.927	-2.03391	-2.12408	-2.2986	-2.13883	-0.316147	-0.0107312	0.000357584	0.191845	0.0256804	-0.250099
butt19_1409	Mechanitina	Mechanitis_mazaeus	Female	Hermias	Ridge	1.4	20.773	-1.79606	-1.87547	-2.03987	-1.89237	-0.0726011	-0.0346367	0.00323885	0.175324	0.0294736	-0.232726
butt23_1909	Mechanitina	Mechanitis_mazaeus	Female	Hermias	Valley	1.1	23.483	-1.88747	-2.01968	-2.25151	-2.02812	-0.220783	0.00851009	0.00667531	0.261823	0.0146611	-0.335299
butt23_2009	Mechanitina	Mechanitis_mazaeus	Male	Hermias	Valley	1.5	23.765	-1.91024	-1.98586	-2.23619	-2.02331	-0.212501	0.00262231	-0.00578598	0.207609	0.0660704	-0.321772
butt28_1909	Mechanitina	Mechanitis_mazaeus	Female	Hermias	Ridge	1.5	26.359	-1.51534	-1.61465	-1.89303	-1.64715	0.151598	0.0215246	0.00173226	0.244289	0.057172	-0.363514
butt3_2009	Mechanitina	Mechanitis_mazaeus	Female	Hermias	Valley	0.9	22.083	-1.87347	-1.97939	-2.27538	-2.01215	-0.210635	0.0204737	-0.00216516	0.257884	0.0576368	-0.384607
butt35_2909	Mechanitina	Mechanitis_mazaeus	Female	Hermias	Ridge	1.2	29.543	-1.8731	-1.94491	-2.22702	-1.99033	-0.184024	0.0106121	-0.00887714	0.215703	0.0804854	-0.352103
butt4_1409	Mechanitina	Mechanitis_mazaeus	Male	Hermias	Ridge	1.5	15.432	-1.94141	-2.01927	-2.17082	-2.03373	-0.209136	-0.0264513	0.00136935	0.167703	0.0251797	-0.217762
butt7_2809	Mechanitina	Mechanitis_mazaeus	Male	Hermias	Ridge	2.1	21.107	-1.44624	-1.54339	-1.72389	-1.55653	0.255016	-0.0621589	0.0199303	0.202204	0.0228621	-0.260699
butt10_0209	Mechanitina	Mechanitis_messenoides	Female	Hermias	NA	1.5	38.283	-0.967887	-1.06078	-1.39883	-1.10692	0.681885	0.142588	-0.0194704	0.258586	0.0817747	-0.418211
butt11_2309	Mechanitina	Mechanitis_messenoides	Female	Mothone	Valley	1.5	21.479	-2.11119	-2.16481	-2.24474	-2.17016	-0.328588	-0.0386213	0.00037654	0.105236	0.00926289	-0.123214
butt13_0309	Mechanitina	Mechanitis_messenoides	Female	Hermias	NA	1.3	20.895	-2.06802	-2.16413	-2.39559	-2.18876	-0.372975	0.00390523	-0.00210771	0.222552	0.0431469	-0.313894
butt13_0709	Mechanitina	Mechanitis_messenoides	Female	Hermias	NA	1.7	25.108	-1.0801	-1.21397	-1.51092	-1.23385	0.556167	0.0992288	0.0492097	0.288005	0.0347279	-0.401007
butt14_2508	Mechanitina	Mechanitis_messenoides	Male	Hermias	NA	0.7	NA	-1.92658	-2.05163	-2.31261	-2.06906	-0.263737	0.0143159	0.00277241	0.265451	0.0304007	-0.36063
butt16_0209	Mechanitina	Mechanitis_messenoides	Male	Mothone	NA	1.3	25.076	-0.460636	-0.482335	-0.65983	-0.525567	1.29155	NA	-0.211581	0.116261	0.0764987	-0.213653
butt16_2108	Mechanitina	Mechanitis_messenoides	Female	Hermias	NA	1.5	26.682	-1.49653	-1.60661	-1.92831	-1.642	0.150118	0.0506716	0.00143312	0.271415	0.06234	-0.411774
butt16_2209	Mechanitina	Mechanitis_messenoides	Male	Hermias	Ridge	1.15	32.578	-1.75263	-1.79765	-2.01196	-1.84025	-0.0247304	-0.0269057	-0.0113325	0.158776	0.0753403	-0.266704
butt16_3108	Mechanitina	Mechanitis_messenoides	Male	Hermias	NA	1	23.578	-1.43838	-1.54933	-1.89599	-1.58851	0.200003	0.0704075	-0.000697958	0.280739	0.0691735	-0.435808
butt17_2408	Mechanitina	Mechanitis_messenoides	Male	Hermias	NA	1.45	20.344	-1.36439	-1.51161	-1.79391	-1.52252	0.269513	0.0546131	0.033993	0.296833	0.0189645	-0.394322
butt19_2808	Mechanitina	Mechanitis_messenoides	Female	Hermias	NA	1.05	28.297	-2.42187	-2.46692	-2.59075	-2.48749	-0.637578	-0.00840663	-0.00460632	0.117533	0.0359455	-0.167571
butt20_2209	Mechanitina	Mechanitis_messenoides	Male	Hermias	Ridge	1.4	18.975	-1.05665	-1.16396	-1.48673	-1.20082	0.588665	0.113714	0.00967743	0.268817	0.0649987	-0.411305
butt21_2408_real	Mechanitina	Mechanitis_messenoides	Female	Mothone	NA	0.85	33.304	-1.005	-1.0903	-1.41428	-1.13746	0.653944	0.106537	-0.0253827	0.245577	0.0836323	-0.400721
butt24_2808	Mechanitina	Mechanitis_messenoides	Female	Hermias	NA	0.8	26.829	-1.21719	-1.30857	-1.66295	-1.35814	0.42985	0.102708	-0.0192829	0.2624	0.0880334	-0.432816
butt4_2808	Mechanitina	Mechanitis_messenoides	Female	Mothone	NA	1.5	40.44	-1.34791	-1.46429	-1.75215	-1.49075	0.303653	0.0445493	0.0150642	0.266155	0.0463803	-0.38241
butt9_0709	Mechanitina	Mechanitis_messenoides	Female	Hermias	NA	2.2	22.375	-1.88755	-1.97997	-2.24036	-2.01208	-0.204612	0.00855039	-0.00289351	0.229967	0.0564726	-0.34152
butt9_2109	Mechanitina	Mechanitis_messenoides	Female	Mothone	Ridge	2.05	21.139	-1.5452	-1.65209	-1.97787	-1.68966	0.102791	0.0473985	-0.0012755	0.269406	0.0662773	-0.413954
butt10_2309	Mechanitina	Mechanitis_polymnia	Female	Hermias	Valley	1.4	12.337	-1.78738	-1.91492	-2.14191	-1.92454	-0.118211	0.00543106	0.00916999	0.254876	0.0167008	-0.327584
butt12_1309	Mechanitina	Mechanitis_polymnia	Female	Hermias	Valley	0.6	12.537	-1.92511	-1.96611	-2.12543	-1.99733	-0.170694	-0.0357277	-0.00593018	0.129818	0.0548649	-0.204645
butt12_2108	Mechanitina	Mechanitis_polymnia	Female	Hermias	NA	1.6	25.928	-1.30372	-1.40639	-1.72651	-1.44494	0.346555	0.067082	-0.000132771	0.26294	0.0680347	-0.40627
butt12_2508	Mechanitina	Mechanitis_polymnia	Male	Hermias	NA	0.65	25.36	-2.01386	-2.12499	-2.36491	-2.14466	-0.332989	0.007299	0.000189483	0.242304	0.0343464	-0.331283
butt16_2709	Mechanitina	Mechanitis_polymnia	Male	Hermias	Ridge	1.4	71.339	-1.22096	-1.35412	-1.66646	-1.37701	0.411841	0.0894022	0.0305439	0.292641	0.0400518	-0.415388
butt18_1909	Mechanitina	Mechanitis_polymnia	Female	Hermias	Valley	2.1	19.703	-1.57447	-1.71225	-1.88696	-1.7062	0.103023	-0.0248841	0.02886	0.244117	-0.0104242	-0.27911
butt21_2109	Mechanitina	Mechanitis_polymnia	Male	Hermias	Ridge	2.3	18.658	-1.98974	-2.0835	-2.31224	-2.1086	-0.294647	0.0017543	-0.00160383	0.218877	0.043973	-0.309711
butt25_2009	Mechanitina	Mechanitis_polymnia	Male	Hermias	Ridge	0.6	22.212	-0.560023	-0.682621	-1.0811	-0.724269	1.05372	0.444033	0.0313299	0.309199	0.0736316	-0.488661
butt6_2508	Mechanitina	Mechanitis_polymnia	Male	Hermias	NA	1.3	19.103	-1.97926	-2.09541	-2.37147	-2.11979	-0.314052	0.0155609	-0.00032805	0.261574	0.0426929	-0.37062
butt7_2309	Mechanitina	Mechanitis_polymnia	Female	Hermias	Valley	2.45	19.829	-2.27875	-2.31682	-2.35942	-2.31708	-0.462871	-0.0333816	-0.00105914	0.0676539	0.00045446	-0.0713257
butt8_1109	Mechanitina	Mechanitis_polymnia	Male	Hermias	Ridge	2.3	14.893	-2.08826	-2.11609	-2.1643	-2.12175	-0.273832	-0.0599802	-0.000111674	0.0589549	0.00981713	-0.0716578
butt10_2508	Melinaeina	Melinaea_menophilus	Female	Mamercus	NA	0.6	23.373	-1.8811	-1.98848	-2.25876	-2.01578	-0.211089	0.0140521	-0.000371366	0.249976	0.0478928	-0.359925
butt11_0109	Melinaeina	Melinaea_menophilus	Male	Mamercus	NA	1.9	11.642	-1.66294	-1.77979	-2.09062	-1.81013	-0.0153345	0.035657	0.0024407	0.274854	0.0532987	-0.405013
butt13_1409	Melinaeina	Melinaea_menophilus	Female	Mamercus	Ridge	2.3	26.357	-1.53003	-1.64529	-2.03056	-1.68851	0.096112	0.0763959	-0.00386955	0.297542	0.0764948	-0.473292
butt13_2509	Melinaeina	Melinaea_menophilus	Female	Mamercus	Ridge	1.6	26.965	-1.85127	-1.9426	-2.26352	-1.98649	-0.187128	0.0249246	-0.00691015	0.251022	0.0776848	-0.400968
butt14_2509	Melinaeina	Melinaea_menophilus	Female	Mamercus	Valley	1.7	21.516	-1.51425	-1.59546	-1.77198	-1.61445	0.199911	-0.0658497	0.00988547	0.18277	0.0331622	-0.246941
butt16_1509	Melinaeina	Melinaea_menophilus	Female	Mamercus	Valley	2.05	19.223	-2.08694	-2.13014	-2.39055	-2.18342	-0.366174	0.00244542	-0.0109016	0.175655	0.0948102	-0.314287
butt19_2309	Melinaeina	Melinaea_menophilus	Male	Mamercus	Valley	3.35	19.308	-1.76975	-1.8277	-2.03267	-1.86289	-0.0470796	-0.0253471	-0.00633887	0.16927	0.061983	-0.264042
butt2_2609	Melinaeina	Melinaea_menophilus	Male	Mamercus	Ridge	3.05	25.013	-2.15545	-2.12704	-2.22362	-2.16684	-0.319318	-0.0483706	-0.0107405	0.0198084	0.0702874	-0.0948188
butt20_2809	Melinaeina	Melinaea_menophilus	Male	Mamercus	Ridge	1.7	36.622	-2.21255	-2.28103	-2.38675	-2.28763	-0.447501	-0.0197782	-0.000818371	0.135169	0.0114475	-0.161264
butt23_2109	Melinaeina	Melinaea_menophilus	Female	Mamercus	Ridge	1.6	20.694	-1.92262	-1.99187	-2.1919	-2.02125	-0.202944	-0.0135982	-0.00359421	0.179753	0.0515812	-0.265239
butt26_2309	Melinaeina	Melinaea_menophilus	Female	Mamercus	Ridge	1.1	38.724	-1.3627	-1.47526	-1.76644	-1.50409	0.290392	0.0439587	0.0112733	0.263277	0.0506002	-0.383552
butt28_2109	Melinaeina	Melinaea_menophilus	Female	Mamercus	Ridge	0.4	14.61	-2.39432	-2.43732	-2.61897	-2.47317	-0.632091	-0.00243823	-0.00635093	0.142248	0.0631858	-0.230291
butt4_0309	Melinaeina	Melinaea_menophilus	Female	Mamercus	NA	3.55	23.191	-1.85606	-1.95924	-2.24142	-1.9907	-0.187645	0.0167789	-0.00174286	0.249893	0.0553021	-0.36945
butt10_0409	Melinaeina	Melinaea_mothone	Female	Mothone	NA	3.4	20.496	-0.976001	-1.11415	-1.45678	-1.13966	0.644003	0.182631	0.0523011	0.308018	0.0447005	-0.446477
butt12_1509	Melinaeina	Melinaea_mothone	Female	Mothone	Valley	0.9	22.94	-1.38722	-1.4794	-1.72267	-1.50819	0.294783	-0.00921369	0.00675037	0.222989	0.0505356	-0.323849
butt12_1809	Melinaeina	Melinaea_mothone	Female	Mothone	Ridge	1.2	18.019	-1.21472	-1.32622	-1.60959	-1.3541	0.440568	0.0482101	0.0191006	0.259284	0.0489195	-0.375266
butt15_2509	Melinaeina	Melinaea_mothone	Female	Mothone	Ridge	1.5	19.145	-2.26177	-2.28918	-2.35677	-2.30077	-0.449945	-0.0313312	-0.00300339	0.0688409	0.0201443	-0.0935682
butt16_2808	Melinaeina	Melinaea_mothone	Female	Mothone	NA	0.7	21.486	-1.7932	-1.90166	-2.1885	-1.93158	-0.130873	0.0204509	-0.000116278	0.25729	0.0525477	-0.376998
butt17_2708	Melinaeina	Melinaea_mothone	Female	Mothone	NA	1	18.745	-1.65995	-1.71911	-2.02002	-1.77363	0.0278537	0.0159741	-0.0178884	0.208793	0.0970686	-0.364142
butt19_3009	Melinaeina	Melinaea_mothone	Male	Mothone	Valley	1.3	24.162	-1.70345	-1.77453	-1.97105	-1.80235	0.0123574	-0.0306331	-0.00113592	0.180278	0.048807	-0.262546
butt24_2109	Melinaeina	Melinaea_mothone	Female	Mothone	Ridge	1.6	28.807	-1.31687	-1.41405	-1.68959	-1.44697	0.350771	0.024318	0.00507913	0.240923	0.057917	-0.359485
butt25_1709	Melinaeina	Melinaea_mothone	Female	Mothone	Valley	2.4	31.161	-1.21187	-1.29932	-1.62812	-1.34635	0.445079	0.0783492	-0.0168698	0.249579	0.0833875	-0.406508
butt37_2909	Melinaeina	Melinaea_mothone	Female	Mothone	Ridge	0.7	22.416	-1.85302	-1.96088	-2.16786	-1.97518	-0.163	-0.00493418	0.00456872	0.225327	0.0248989	-0.295174
butt5_2309	Melinaeina	Melinaea_mothone	Female	Mothone	Valley	1.7	21.851	-2.32211	-2.3568	-2.41132	-2.36187	-0.507203	-0.02725	-0.002273	0.0702249	0.00878802	-0.0829541
butt5_2509	Melinaeina	Melinaea_mothone	Female	Mothone	Valley	1.4	13.818	-2.18264	-2.25633	-2.53855	-2.30096	-0.485149	0.0102235	-0.00710599	0.217809	0.079026	-0.353234
butt8_0509	Melinaeina	Melinaea_mothone	Female	Mothone	NA	2.85	19.686	-2.00663	-2.14261	-2.35899	-2.14621	-0.334045	0.00609911	0.00497071	0.259669	0.00622265	-0.32166
butt8_2309	Melinaeina	Melinaea_mothone	Female	Mothone	Valley	1.2	23.195	-2.25259	-2.25555	-2.36087	-2.28683	-0.439755	-0.0280388	-0.00707352	0.0602934	0.0549928	-0.122344
butt18_2909	Melinaeina	Melinaea_satevis	Female	Hermias	Ridge	1.5	14.21	-1.23643	-1.33659	-1.63292	-1.37204	0.422267	0.0517099	0.00447765	0.251812	0.0624636	-0.381776
butt23_2609	Melinaeina	Melinaea_satevis	Female	Hermias	Ridge	0.8	37.707	-1.71134	-1.82721	-2.09628	-1.85041	-0.049635	0.018021	0.00483679	0.25866	0.0405958	-0.363504
butt23_2909	Melinaeina	Melinaea_satevis	Female	Hermias	Valley	1.7	20.196	-1.87521	-1.97521	-2.11202	-1.97685	-0.153769	-0.0316806	0.0080632	0.185528	0.00283252	-0.214966
butt29_2909	Melinaeina	Melinaea_satevis	Female	Hermias	Ridge	1.2	26.558	-0.875529	-0.935632	-1.02071	-0.939921	0.887601	NA	0.0957991	0.115263	0.00742525	-0.132955
butt3_2508	Melinaeina	Melinaea_satevis	Female	Hermias	NA	1.6	21.253	-1.94656	-1.98966	-2.2113	-2.03468	-0.216321	-0.0116024	-0.0102453	0.159723	0.0797327	-0.273458
butt3_2909	Melinaeina	Melinaea_satevis	Female	Hermias	Ridge	0.7	22.276	-1.82728	-1.90275	-2.19303	-1.94813	-0.14412	0.0140438	-0.00888083	0.222775	0.0804026	-0.362302
butt10_0509	Methonina	Methona_curvifascia	Female	Confusa	NA	2.3	19.417	-1.55353	-1.66755	-1.96792	-1.69736	0.0975739	0.0370231	0.00478745	0.26814	0.0523562	-0.393339
butt15_2809	Methonina	Methona_curvifascia	Male	Confusa	Valley	1.6	10.782	-2.332	-2.37108	-2.42538	-2.37447	-0.519657	-0.02573	-0.00204078	0.0751284	0.00588075	-0.0853093
butt24_2709	Methonina	Methona_curvifascia	Female	Confusa	Ridge	0.5	13.417	-1.73971	-1.79455	-2.00885	-1.83311	-0.0187379	-0.024336	-0.00839148	0.169774	0.0680605	-0.272249
butt1_0809	Methonina	Methona_grandior	Male	Confusa	Valley	2.2	NA	-2.11833	-2.17255	-2.29849	-2.19009	-0.354911	-0.0248053	-0.00240669	0.128957	0.0306016	-0.17535
butt11_2108	Methonina	Methona_grandior	Male	Confusa	NA	2	26.77	-1.74235	-1.84428	-2.1606	-1.88251	-0.0856878	0.0300019	-0.00366615	0.260817	0.0674606	-0.402214
butt11_3108	Methonina	Methona_grandior	Male	Confusa	NA	2.25	32.758	-1.74388	-1.84746	-2.16781	-1.88563	-0.0894202	0.031532	-0.00349847	0.263994	0.0673561	-0.406987
butt14_1309	Methonina	Methona_grandior	Female	Confusa	Valley	0.7	40.803	-1.4433	-1.53711	-1.83882	-1.57643	0.219261	0.0368866	-0.00400526	0.246894	0.0694289	-0.383597
butt22_1909	Methonina	Methona_grandior	Female	Confusa	Ridge	0.95	30.308	-2.19797	-2.21094	-2.44784	-2.27144	-0.444848	-0.00335291	-0.0124514	0.132154	0.108073	-0.27315
butt6_2608	Methonina	Methona_grandior	Male	Confusa	NA	2.15	20.519	-1.9771	-2.08812	-2.36553	-2.11511	-0.309143	0.0151445	-0.00119993	0.256567	0.0473322	-0.369086
butt6_2609	Methonina	Methona_grandior	Female	Confusa	Ridge	0.9	25.925	-2.51477	-2.4816	-2.5556	-2.51627	-0.649352	-0.0184996	-0.00753345	0.00260211	0.0610603	-0.0663698
butt6_2808	Methonina	Methona_grandior	Male	Confusa	NA	1.6	15.769	-1.6315	-1.7403	-2.03851	-1.77214	0.0245348	0.0302578	0.00137707	0.261778	0.0559763	-0.388356
butt7_0709	Methonina	Methona_grandior	NA	Confusa	NA	2	10.575	-1.6019	-1.71436	-2.0494	-1.7509	0.0405914	0.0480944	-0.000533249	0.278479	0.0644214	-0.425713
butt27_1909	Napeogenina	Napeogenes_aethra	Female	Mamercus	Valley	1.5	29.511	-1.14458	-1.27765	-1.61172	-1.30423	0.481628	0.123705	0.0314538	0.299899	0.0465975	-0.435825
butt1_1809	Napeogenina	Napeogenes_duessa	Male	Mamercus	Ridge	2.15	11.053	-2.23502	-2.30679	-2.32595	-2.28746	-0.43443	-0.0370614	0.00336225	0.0932641	-0.0330096	-0.0649839
butt10_2809	Napeogenina	Napeogenes_duessa	Female	Mamercus	Ridge	1.15	24.065	-2.11874	-2.22107	-2.39807	-2.23118	-0.407159	-0.00471909	0.000520334	0.206383	0.0175614	-0.260037
butt12_1109	Napeogenina	Napeogenes_duessa	Female	Mamercus	Valley	2.25	21.962	-0.800789	-0.871289	-1.1923	-0.924547	0.868228	0.12756	-0.0813284	0.228454	0.0947604	-0.390005
butt15_3009	Napeogenina	Napeogenes_duessa	Female	Mamercus	Ridge	1.65	12.351	-1.96927	-2.0338	-2.10128	-2.03145	-0.192748	-0.0603508	0.0055117	0.111175	-0.00406271	-0.115692
butt17_2609	Napeogenina	Napeogenes_duessa	Female	Mamercus	Valley	1.1	22.26	-2.04315	-2.08976	-2.0676	-2.06642	-0.21063	-0.0943769	0.00913765	0.0407211	-0.0397628	-0.00204012
butt21_1309	Napeogenina	Napeogenes_duessa	Female	Mamercus	Valley	1.7	13.009	-1.13826	-1.25042	-1.52664	-1.27666	0.518496	0.0466762	0.0266791	0.257346	0.0460076	-0.368537
butt21_3009	Napeogenina	Napeogenes_duessa	Male	Mamercus	Valley	1.4	32.618	-1.76265	-1.86682	-1.96757	-1.85765	-0.0317405	-0.0635267	0.0171138	0.172812	-0.0157514	-0.177636
butt22_2009	Napeogenina	Napeogenes_duessa	Female	Mamercus	Ridge	1.05	23.577	-1.94249	-2.06287	-2.24385	-2.06598	-0.249491	-0.00684504	0.00631474	0.227916	0.00537868	-0.275161
butt22_2609	Napeogenina	Napeogenes_duessa	Male	Mamercus	Ridge	0.95	26.778	-1.85803	-1.87746	-2.04163	-1.91826	-0.0915814	-0.0494096	-0.0116242	0.107582	0.0721016	-0.197682
butt22_3009	Napeogenina	Napeogenes_duessa	Female	Mamercus	Valley	0.9	27.698	-1.70088	-1.80118	-1.91566	-1.79713	0.026274	-0.0682723	0.017702	0.175219	-0.00696694	-0.190513
butt24_1809	Napeogenina	Napeogenes_duessa	Male	Mamercus	Ridge	1.85	NA	-1.98926	-2.03304	-2.11545	-2.04282	-0.203899	-0.057731	0.000664838	0.0953079	0.016972	-0.120129
butt26_1909	Napeogenina	Napeogenes_duessa	Male	Mamercus	Valley	1.9	30.885	-1.50818	-1.6322	-1.79086	-1.62867	0.18362	-0.0531997	0.0315856	0.22206	-0.00608087	-0.253492
butt3_1809	Napeogenina	Napeogenes_duessa	Female	Mamercus	Ridge	2.2	21.075	-1.63553	-1.78416	-2.08497	-1.79764	-0.00513455	0.0415846	0.0147234	0.304872	0.0234457	-0.412955
butt31_1809	Napeogenina	Napeogenes_duessa	Female	Mamercus	Valley	1.1	14.587	-2.24005	-2.33518	-2.38266	-2.31519	-0.468054	-0.0254855	0.00357572	0.135269	-0.0341244	-0.111942
butt4_0610	Napeogenina	Napeogenes_duessa	Female	Mamercus	Ridge	1.1	19.771	-2.26512	-2.33946	-2.33164	-2.31077	-0.452844	-0.0397802	0.00428966	0.0808934	-0.048721	-0.0356104
butt4_0909	Napeogenina	Napeogenes_duessa	Female	Mamercus	Valley	1.75	30.927	-0.762351	-0.887095	-1.25899	-0.923708	0.857384	0.295043	0.0384253	0.303348	0.0645506	-0.466128
butt5_0809	Napeogenina	Napeogenes_duessa	Female	Mamercus	Valley	2.6	73.186	-1.75877	-1.78835	-2.01302	-1.83951	-0.0238451	-0.0268364	-0.0173066	0.145792	0.0909333	-0.269179
butt5_2209	Napeogenina	Napeogenes_duessa	Male	Mamercus	Ridge	1.5	21.787	-2.00952	-2.12095	-2.21284	-2.10646	-0.274952	-0.0313463	0.00883739	0.176524	-0.0248171	-0.172305
butt6_1109	Napeogenina	Napeogenes_duessa	Female	Mamercus	Ridge	2.3	16.381	-0.916363	-1.05048	-1.42757	-1.08332	0.6966	0.23949	0.04019	0.314712	0.0577864	-0.475597
butt7_1809	Napeogenina	Napeogenes_duessa	Female	Mamercus	Ridge	2.1	NA	-2.27023	-2.3509	-2.44597	-2.34981	-0.50678	-0.0162053	-6.77e-05	0.143613	-0.00187902	-0.156738
butt8_2209	Napeogenina	Napeogenes_duessa	Female	Mamercus	Valley	2.2	44.946	-1.39652	-1.36178	-1.59034	-1.43855	0.379197	-0.144192	-0.0916756	0.0743207	0.13833	-0.238837
butt9_1309	Napeogenina	Napeogenes_duessa	Male	Mamercus	Ridge	2.8	14.365	-1.97378	-2.04693	-2.19948	-2.06357	-0.237903	-0.0246261	3.06e-05	0.162891	0.0290061	-0.216046
butt12_1909	Napeogenina	Napeogenes_inachia	Female	Eurimedia	Ridge	1.2	16.819	-2.48067	-2.541	-2.54928	-2.52256	-0.654786	-0.0192101	-0.000733142	0.0740687	-0.0315095	-0.0454397
butt12_2108	Napeogenina	Napeogenes_inachia	Female	Eurimedia	Ridge	1.2	18.325	-1.48071	-1.58546	-1.89643	-1.62144	0.17235	0.0443313	0.000375514	0.261964	0.0634243	-0.398563
butt13_0210	Napeogenina	Napeogenes_inachia	Female	Eurimedia	Ridge	0.65	21.78	-2.13543	-2.23421	-2.51899	-2.26815	-0.456585	0.0132633	-0.00427897	0.246097	0.059749	-0.36959
butt13_1109	Napeogenina	Napeogenes_inachia	Female	Eurimedia	NA	0.7	27.21	-2.23741	-2.28779	-2.29867	-2.27379	-0.41762	-0.0435984	0.00214991	0.0641375	-0.0239763	-0.0423418
butt13_1709	Napeogenina	Napeogenes_inachia	Male	Eurimedia	NA	1.3	21.498	-1.94833	-2.0644	-2.3343	-2.08766	-0.282037	0.014657	0.000376622	0.259181	0.0407177	-0.364446
butt17_1909	Napeogenina	Napeogenes_inachia	Female	Eurimedia	Valley	1.4	23.761	-2.10952	-2.21623	-2.28947	-2.19873	-0.36114	-0.0284615	0.00642725	0.161796	-0.029907	-0.148403
butt19_1809	Napeogenina	Napeogenes_inachia	Male	Eurimedia	Ridge	1.1	25.253	-2.13757	-2.17348	-2.27773	-2.1923	-0.35184	-0.0327741	-0.00341256	0.0974437	0.0328506	-0.140188
butt19_2009	Napeogenina	Napeogenes_inachia	Male	Eurimedia	Ridge	1.6	18.871	-2.19445	-2.28631	-2.38616	-2.28197	-0.443741	-0.0183372	0.0017856	0.158584	-0.00747473	-0.16899
butt2_2109	Napeogenina	Napeogenes_inachia	Female	Eurimedia	Ridge	3.15	14.287	-2.04732	-2.10055	-2.26908	-2.12916	-0.301932	-0.0189347	-0.0046661	0.147853	0.0502002	-0.221848
butt23_1409	Napeogenina	Napeogenes_inachia	Male	Eurimedia	Valley	1.3	25.387	-1.95781	-2.03762	-2.28709	-2.07308	-0.261378	0.00387115	-0.00497227	0.211879	0.0624878	-0.323238
butt23_1809	Napeogenina	Napeogenes_inachia	Female	Eurimedia	Ridge	1.4	20.568	-1.9041	-1.96657	-2.0569	-1.97139	-0.137239	-0.0619042	0.00467709	0.120623	0.00834489	-0.140314
butt24_0909	Napeogenina	Napeogenes_inachia	Female	Eurimedia	Ridge	1.3	20.892	-1.91643	-2.01104	-2.17801	-2.02215	-0.201888	-0.0186116	0.00360969	0.193397	0.0193044	-0.244591
butt3_0709	Napeogenina	Napeogenes_inachia	Female	Eurimedia	NA	1.6	26.768	-2.16545	-2.27566	-2.56497	-2.30523	-0.493818	0.0146392	-0.00327744	0.26008	0.0519199	-0.380411
butt31_2909	Napeogenina	Napeogenes_inachia	Male	Eurimedia	Ridge	1.1	28.689	-2.10791	-2.1785	-2.23228	-2.16989	-0.326157	-0.0428718	0.00397904	0.110816	-0.0147826	-0.103829
butt6_1509	Napeogenina	Napeogenes_inachia	Female	Eurimedia	Valley	1.3	10.267	-2.31098	-2.36414	-2.42961	-2.36555	-0.514361	-0.023054	-0.00133365	0.0971696	0.00243457	-0.106511
butt6_2208	Napeogenina	Napeogenes_inachia	Female	Eurimedia	NA	1.45	13.708	-1.66935	-1.73703	-2.00602	-1.78167	0.0231869	0.00385433	-0.010796	0.206159	0.0790652	-0.336518
butt8_3009	Napeogenina	Napeogenes_inachia	Male	Eurimedia	Ridge	1.1	14.083	-2.09241	-2.14536	-2.19385	-2.1419	-0.2962	-0.0516204	0.00274345	0.087874	-0.00597309	-0.0870172
butt1_0610	Napeogenina	Napeogenes_larina	Female	Hermias	Ridge	0.7	16.06	-2.09297	-2.25213	-2.42332	-2.23553	-0.4168	0.00173427	0.00735875	0.265618	-0.0283939	-0.288623
butt11_2808	Napeogenina	Napeogenes_larina	Male	Hermias	NA	1.5	15.512	-2.28082	-2.39452	-2.55226	-2.39529	-0.562672	-0.00169601	8.29e-06	0.210316	0.00132791	-0.246168
butt12_1409	Napeogenina	Napeogenes_larina	Female	Hermias	Ridge	1.05	37.296	-1.73542	-1.81014	-2.022	-1.83984	-0.0271425	-0.0186114	-0.00207203	0.190887	0.0521558	-0.281004
butt12_2209	Napeogenina	Napeogenes_larina	Female	Hermias	Valley	0.95	19.983	-1.96441	-2.0063	-2.10003	-2.01996	-0.183083	-0.0576084	-0.000288072	0.0989528	0.0237611	-0.131828
butt13_0909	Napeogenina	Napeogenes_larina	Male	Hermias	Valley	0.9	15.712	-0.856485	-0.999918	-1.39484	-1.03079	0.746055	0.290323	0.0570161	0.329685	0.0542607	-0.496026
butt13_2709	Napeogenina	Napeogenes_larina	Female	Hermias	Ridge	1.1	21.333	-1.9257	-2.02445	-2.25446	-2.04762	-0.235964	0.00185219	-0.000100667	0.224852	0.0405443	-0.313903
butt14_0209	Napeogenina	Napeogenes_larina	Male	Hermias	NA	0.7	11.362	-1.759	-1.91445	-2.18934	-1.92007	-0.123073	0.0277244	0.013165	0.302783	0.0097438	-0.391809
butt14_2608	Napeogenina	Napeogenes_larina	Male	Hermias	NA	1.6	34.098	-1.88659	-1.99216	-2.26987	-2.02169	-0.217621	0.0155727	-0.00125962	0.250804	0.0518694	-0.366331
butt15_2709	Napeogenina	Napeogenes_larina	Male	Hermias	Ridge	1.3	NA	-1.50974	-1.63476	-1.92687	-1.65796	0.136421	0.03943	0.0120998	0.27691	0.0405944	-0.391388
butt15_3008	Napeogenina	Napeogenes_larina	Male	Hermias	NA	1.5	20.715	-1.79468	-1.86255	-2.05629	-1.89108	-0.0742834	-0.0250782	-0.00257328	0.175496	0.0500713	-0.257708
butt16_1709	Napeogenina	Napeogenes_larina	Female	Hermias	Ridge	1.05	17.204	-2.18026	-2.28815	-2.53683	-2.31103	-0.494016	0.00889525	-0.00232944	0.24224	0.0400184	-0.338374
butt16_2408	Napeogenina	Napeogenes_larina	Female	Hermias	NA	1.15	29.668	-1.45411	-1.55103	-1.82331	-1.58344	0.215758	0.0179288	0.00254713	0.239403	0.0570181	-0.356064
butt17_1709	Napeogenina	Napeogenes_larina	Female	Hermias	Ridge	2.1	28.225	-1.96341	-2.06645	-2.33587	-2.09556	-0.288287	0.0124159	-0.00200283	0.24496	0.0511067	-0.356622
butt20_0210	Napeogenina	Napeogenes_larina	Female	Hermias	Ridge	1.1	13.061	-2.28834	-2.38692	-2.6234	-2.4115	-0.586999	0.00691482	-0.00351909	0.227272	0.0430476	-0.320513
butt21_1809	Napeogenina	Napeogenes_larina	Female	Hermias	NA	0.8	16.76	-1.69347	-1.80517	-2.05926	-1.82739	-0.0245739	0.0111385	0.00543046	0.248461	0.0388574	-0.346053
butt21_2408	Napeogenina	Napeogenes_larina	Male	Hermias	Ridge	1.2	NA	-1.87415	-1.96844	-2.22804	-1.99956	-0.192469	0.00867125	-0.00234896	0.231699	0.0547076	-0.341768
butt21_2709	Napeogenina	Napeogenes_larina	Male	Hermias	Ridge	0.8	25.162	-1.08642	-1.21044	-1.51522	-1.23636	0.55374	0.0994539	0.0349511	0.28034	0.0454269	-0.403113
butt22_1309	Napeogenina	Napeogenes_larina	Female	Hermias	Ridge	1.2	18.497	-1.68235	-1.79653	-2.06358	-1.82012	-0.0193682	0.0173094	0.00522922	0.256085	0.0412833	-0.360521
butt25_3009	Napeogenina	Napeogenes_larina	Male	Hermias	Valley	0.95	19.538	-1.78672	-1.87368	-2.09296	-1.89975	-0.0884224	-0.00857391	-2.72e-06	0.207517	0.0456875	-0.295898
butt28_1809	Napeogenina	Napeogenes_larina	Female	Hermias	Valley	0.8	22.826	-1.90792	-1.98363	-2.13704	-1.99942	-0.175628	-0.0293832	0.00138892	0.16616	0.0275299	-0.218524
butt40_0210	Napeogenina	Napeogenes_larina	Male	Hermias	Ridge	2.6	27.874	-1.94486	-2.04496	-2.31977	-2.07642	-0.27005	0.0133061	-0.00265764	0.243811	0.0553132	-0.360378
butt5_2208	Napeogenina	Napeogenes_larina	Female	Hermias	NA	1.6	14.711	-1.60235	-1.66799	-1.93977	-1.71407	0.0897964	0.00367639	-0.0128941	0.204991	0.0816629	-0.338246
butt6_0809	Napeogenina	Napeogenes_larina	Male	Hermias	Valley	1.5	27.099	-2.14919	-2.18049	-2.41984	-2.2342	-0.411182	-0.00189653	-0.0108879	0.153835	0.0955839	-0.285727
butt7_2909	Napeogenina	Napeogenes_larina	Female	Hermias	Ridge	1.9	26.493	-1.80823	-1.86571	-2.13829	-1.91545	-0.10791	0.00416743	-0.0125319	0.196275	0.0883337	-0.334603
butt9_0909	Napeogenina	Napeogenes_larina	Female	Hermias	Valley	1.2	26.052	-1.84725	-1.88201	-2.13241	-1.93668	-0.123456	-0.00852467	-0.0160783	0.162219	0.0973476	-0.299246
butt1_1309	Napeogenina	Napeogenes_pharo	Female	Eurimedia	Ridge	0.9	18.027	-2.24621	-2.32501	-2.44424	-2.33101	-0.492174	-0.013465	-0.00089705	0.153438	0.0103881	-0.182611
butt1_3009	Napeogenina	Napeogenes_pharo	Female	Eurimedia	NA	2.3	11.788	-1.99803	-2.1006	-2.19205	-2.08966	-0.257523	-0.0350287	0.00810569	0.166395	-0.0187651	-0.166247
butt13_2009	Napeogenina	Napeogenes_pharo	Male	Eurimedia	Valley	3.15	20.671	-2.07919	-2.16529	-2.30138	-2.17255	-0.34288	-0.0186834	0.00130317	0.169699	0.0125877	-0.205716
butt14_1509	Napeogenina	Napeogenes_pharo	Male	Eurimedia	Valley	0.9	9.68	-1.80109	-1.89588	-2.09011	-1.91311	-0.0989196	-0.0156957	0.00393726	0.205573	0.0300528	-0.27398
butt17_1409	Napeogenina	Napeogenes_pharo	Male	Eurimedia	Valley	2.1	19.362	-1.95448	-2.07084	-2.23425	-2.07176	-0.252204	-0.0122588	0.00647985	0.215784	0.00159093	-0.253914
butt17_1809	Napeogenina	Napeogenes_pharo	Female	Eurimedia	Valley	1.1	22.872	-2.14719	-2.23064	-2.22426	-2.19901	-0.346313	-0.0533139	0.0080716	0.0921218	-0.0536265	-0.0429621
butt17_2009	Napeogenina	Napeogenes_pharo	Male	Eurimedia	Ridge	1.2	5.852	-1.28253	-1.3643	-1.63878	-1.40388	0.395374	0.0131044	-0.00685002	0.223738	0.0698942	-0.349872
butt19_2709	Napeogenina	Napeogenes_pharo	Male	Eurimedia	Valley	1.1	26.117	-2.11596	-2.11779	-2.19276	-2.14073	-0.29372	-0.0533485	-0.00554164	0.0433733	0.0401281	-0.0871415
butt2_1909	Napeogenina	Napeogenes_pharo	Female	Eurimedia	Ridge	1.1	9.287	-2.57564	-2.61198	-2.69475	-2.62465	-0.758174	-0.00753646	-0.00444095	0.0869999	0.0220358	-0.116125
butt20_2309	Napeogenina	Napeogenes_pharo	Female	Eurimedia	Ridge	0.9	27.468	-1.95037	-2.07962	-2.31562	-2.09026	-0.281577	0.00911202	0.0043177	0.260303	0.0184806	-0.33782
butt20_2808	Napeogenina	Napeogenes_pharo	Female	Eurimedia	NA	1.3	19.744	-1.70171	-1.83019	-2.10713	-1.84901	-0.0506115	0.0244155	0.00809281	0.27507	0.0328481	-0.378441
butt21_0210	Napeogenina	Napeogenes_pharo	Male	Eurimedia	Valley	1.3	25.883	-2.3239	-2.41614	-2.6464	-2.44223	-0.614532	0.00595629	-0.00401393	0.217823	0.0457198	-0.310412
butt24_0909	Napeogenina	Napeogenes_pharo	Female	Eurimedia	Ridge	1.1	NA	-1.84708	-1.91258	-2.23069	-1.96752	-0.165603	0.0198099	-0.0131833	0.22197	0.0978367	-0.384528
butt25_1909	Napeogenina	Napeogenes_pharo	Female	Eurimedia	Valley	1.8	27.303	-1.28118	-1.35875	-1.61648	-1.39686	0.405022	-0.00955722	-0.00602792	0.212676	0.067245	-0.330485
butt32_1809	Napeogenina	Napeogenes_pharo	Female	Eurimedia	Valley	0.9	30.909	-2.10271	-2.2063	-2.34881	-2.2078	-0.379839	-0.0124866	0.00256467	0.192183	0.00259296	-0.223417
butt32_2909	Napeogenina	Napeogenes_pharo	Male	Eurimedia	Ridge	1.2	26.954	-2.14503	-2.21359	-2.35638	-2.22969	-0.397196	-0.0161354	-0.00189267	0.153193	0.028065	-0.202581
butt7_2108	Napeogenina	Napeogenes_pharo	Female	Eurimedia	NA	2.1	26.834	-1.37462	-1.47755	-1.77889	-1.51265	0.281626	0.0457242	0.0026242	0.256601	0.0618237	-0.388206
butt7_2208	Napeogenina	Napeogenes_pharo	Male	Eurimedia	NA	0.95	21.264	-1.46798	-1.5209	-1.79347	-1.57258	0.231113	-0.00473904	-0.0235103	0.191221	0.0918651	-0.332106
butt7_3009	Napeogenina	Napeogenes_pharo	Female	Eurimedia	NA	3.35	17.671	-2.35014	-2.3747	-2.43301	-2.38458	-0.528365	-0.0257119	-0.00333416	0.0606404	0.0171596	-0.0812946
butt9_0610	Napeogenina	Napeogenes_pharo	Female	Eurimedia	Valley	0.65	25.493	-2.23032	-2.28191	-2.48915	-2.32023	-0.49147	-0.00266166	-0.00671761	0.163119	0.0676187	-0.26285
butt9_2509	Napeogenina	Napeogenes_pharo	Female	Eurimedia	Valley	1.2	25.82	-1.93574	-2.02003	-2.15181	-2.02696	-0.200326	-0.0323265	0.0040917	0.165624	0.0120268	-0.19986
butt1_2208	Napeogenina	Napeogenes_rhezia	Male	Mamercus	NA	2.3	12.222	-2.30069	-2.35774	-2.55726	-2.39206	-0.559401	-0.00132326	-0.00587749	0.165912	0.0604346	-0.257685
butt10_0209	Napeogenina	Napeogenes_rhezia	Male	Mamercus	NA	3.25	NA	-1.59696	-1.70739	-1.98056	-1.73385	0.0653453	0.0207173	0.00544333	0.254348	0.0463996	-0.364534
butt12_0209	Napeogenina	Napeogenes_rhezia	Female	Mamercus	NA	2.1	27.171	-2.38579	-2.45777	-2.46055	-2.4333	-0.571125	-0.025743	0.00132465	0.0842671	-0.0416658	-0.0463115
butt12_2708	Napeogenina	Napeogenes_rhezia	Female	Mamercus	NA	1.3	24.298	-1.97421	-2.10215	-2.30222	-2.10601	-0.291939	0.000595331	0.00549393	0.244278	0.00668931	-0.29989
butt13_1309	Napeogenina	Napeogenes_rhezia	Female	Mamercus	Valley	1.2	19.944	-1.74954	-1.86289	-2.09544	-1.88007	-0.0737364	0.00324182	0.00639396	0.241768	0.0299724	-0.325002
butt14_0109	Napeogenina	Napeogenes_rhezia	Male	Mamercus	NA	1.1	18.79	-0.495477	-0.612788	-0.996518	-0.654794	1.12531	0.456749	0.0267269	0.299225	0.0742795	-0.472948
butt14_0909	Napeogenina	Napeogenes_rhezia	Female	Mamercus	Valley	1.2	35.171	-0.445421	-0.538647	-0.802607	-0.5711	1.22621	0.0154342	0.0672018	0.232222	0.0570837	-0.345596
butt15_2009	Napeogenina	Napeogenes_rhezia	Female	Mamercus	Valley	2.6	22.462	-1.80524	-1.88957	-2.05343	-1.90429	-0.0847768	-0.0321555	0.00425777	0.180566	0.02564	-0.235073
butt16_1809	Napeogenina	Napeogenes_rhezia	Male	Mamercus	Valley	1.6	14.587	-0.438495	-0.501973	-0.77172	-0.548579	1.2511	-0.120687	-0.135564	0.201818	0.082623	-0.334985
butt19_2109	Napeogenina	Napeogenes_rhezia	Male	Mamercus	Valley	1.2	14.528	-1.88915	-1.98609	-2.179	-2.0021	-0.186206	-0.0108745	0.0026772	0.207375	0.0278948	-0.273836
butt2_2208	Napeogenina	Napeogenes_rhezia	Male	Mamercus	NA	3.5	13.398	-2.09955	-2.15652	-2.41467	-2.20356	-0.386732	0.00405979	-0.00868307	0.190088	0.0834041	-0.319485
butt2_3008	Napeogenina	Napeogenes_rhezia	Male	Mamercus	NA	3.5	19.555	-2.09079	-2.16671	-2.21947	-2.15576	-0.31287	-0.0440194	0.00501497	0.116323	-0.0187963	-0.10595
butt20_1909	Napeogenina	Napeogenes_rhezia	Male	Mamercus	Valley	1.8	16.063	-2.25315	-2.30244	-2.43126	-2.32267	-0.482445	-0.0155743	-0.003867	0.124772	0.0353249	-0.175647
butt21_2209	Napeogenina	Napeogenes_rhezia	Female	Mamercus	Valley	0.8	18.188	-1.85364	-1.93633	-2.21128	-1.97559	-0.169797	0.0107701	-0.00591114	0.224921	0.0693178	-0.350843
butt25_2808	Napeogenina	Napeogenes_rhezia	Male	Mamercus	NA	1.1	16.444	-0.969315	-1.11538	-1.46993	-1.1389	0.642543	0.203266	0.0602993	0.320059	0.041169	-0.461571
butt3_3008	Napeogenina	Napeogenes_rhezia	Female	Mamercus	NA	3.25	16.972	-2.11719	-2.22866	-2.24962	-2.1945	-0.349489	-0.0414442	0.00973205	0.139344	-0.0578283	-0.0921423
butt30_2909	Napeogenina	Napeogenes_rhezia	Female	Mamercus	Ridge	0.8	23.174	-1.20171	-1.24889	-1.55656	-1.30984	0.488202	0.0262397	-0.0590087	0.19804	0.108904	-0.364541
butt4_2009	Napeogenina	Napeogenes_rhezia	Male	Mamercus	Valley	2.8	36.137	-1.77909	-1.80523	-2.07232	-1.86693	-0.0562879	-0.00711893	-0.022286	0.15921	0.110282	-0.312017
butt5_0909	Napeogenina	Napeogenes_rhezia	Male	Mamercus	Valley	1.4	24.102	-1.89861	-2.02954	-2.28693	-2.04356	-0.239044	0.0147745	0.00462743	0.270377	0.0244011	-0.360415
butt5_1309	Napeogenina	Napeogenes_rhezia	Female	Mamercus	Valley	1.7	12.15	-1.90589	-2.02835	-2.25587	-2.04039	-0.231126	0.00555658	0.00470369	0.249614	0.020935	-0.325143
butt5_1509	Napeogenina	Napeogenes_rhezia	Female	Mamercus	Valley	0.9	23.507	-0.836641	-0.907668	-1.00391	-0.910733	0.913757	NA	0.112187	0.133315	0.00530292	-0.152173
butt7_2308	Napeogenina	Napeogenes_rhezia	Female	Mamercus	NA	1.3	34.201	-1.3055	-1.41245	-1.74143	-1.45054	0.339453	0.0757911	0.00142768	0.270553	0.0672238	-0.417033
butt1_2309	Napeogenina	Napeogenes_sylphis	Female	Aureliana	Ridge	1.4	19.092	-2.4676	-2.44408	-2.53023	-2.47914	-0.617244	-0.0187352	-0.00755926	0.0200535	0.0617598	-0.0856223
butt10_0709	Napeogenina	Napeogenes_sylphis	Female	Aureliana	NA	1.4	23.758	-1.40876	-1.5143	-1.79384	-1.54419	0.252826	0.0288985	0.00740031	0.251456	0.052504	-0.368138
butt10_1909	Napeogenina	Napeogenes_sylphis	Male	Aureliana	Ridge	1.7	22.94	-2.26047	-2.30248	-2.38943	-2.3142	-0.467332	-0.0245608	-0.00269409	0.0956185	0.0203827	-0.124228
butt10_2609	Napeogenina	Napeogenes_sylphis	Male	Aureliana	Valley	1.45	44.193	-1.94477	-1.88416	-2.02108	-1.94642	-0.107011	-0.0802545	-0.0257648	0.0028458	0.111326	-0.123335
butt10_3108	Napeogenina	Napeogenes_sylphis	Female	Aureliana	NA	1.7	25.881	-2.0535	-2.15823	-2.36873	-2.17467	-0.357443	0.000701246	0.000176316	0.223377	0.0286487	-0.297032
butt11_0309	Napeogenina	Napeogenes_sylphis	Female	Aureliana	NA	1.4	15.119	-2.31116	-2.40897	-2.64361	-2.43351	-0.607467	0.00678434	-0.00364748	0.225697	0.042976	-0.318166
butt11_2608	Napeogenina	Napeogenes_sylphis	Female	Aureliana	NA	2.15	23.892	-1.77356	-1.87029	-2.17518	-1.90886	-0.109625	0.0241086	-0.00440072	0.251191	0.0680757	-0.388301
butt12_2408	Napeogenina	Napeogenes_sylphis	Male	Aureliana	NA	1.15	16.679	-2.35773	-2.41771	-2.50688	-2.42318	-0.573429	-0.0148247	-0.00221655	0.117212	0.00946924	-0.137503
butt14_3009	Napeogenina	Napeogenes_sylphis	Female	Aureliana	Ridge	1.6	21.958	-2.08401	-2.10484	-2.21801	-2.13175	-0.292846	-0.0396068	-0.0057264	0.0846932	0.0471949	-0.141474
butt17_0209	Napeogenina	Napeogenes_sylphis	NA	Aureliana	NA	1.2	31.539	-1.27409	-1.38147	-1.63722	-1.40597	0.393036	0.0123134	0.0193657	0.244424	0.0429082	-0.345272
butt17_1509	Napeogenina	Napeogenes_sylphis	Male	Aureliana	Valley	1.1	23.926	-1.84527	-1.9118	-2.19409	-1.95956	-0.153369	0.0096333	-0.01041	0.209971	0.0847162	-0.349399
butt17_2909	Napeogenina	Napeogenes_sylphis	Female	Aureliana	Ridge	0.9	21.874	-1.68392	-1.80231	-2.02563	-1.81534	-0.0093136	-0.000337589	0.0108132	0.24351	0.0226702	-0.318418
butt19_3008	Napeogenina	Napeogenes_sylphis	Male	Aureliana	NA	1.4	17.948	-1.98523	-2.08144	-2.31371	-2.1062	-0.293049	0.0029353	-0.00135917	0.222991	0.043359	-0.314785
butt22_0909	Napeogenina	Napeogenes_sylphis	Female	Aureliana	Ridge	1.3	16.159	-2.1545	-2.24196	-2.29879	-2.22766	-0.384417	-0.0326629	0.0043855	0.131573	-0.0245024	-0.117752
butt3_0209	Napeogenina	Napeogenes_sylphis	Male	Aureliana	NA	1.2	NA	-1.87195	-1.95356	-2.21761	-1.99116	-0.183507	0.0073791	-0.00540883	0.21957	0.0663331	-0.339198
butt3_2109	Napeogenina	Napeogenes_sylphis	Female	Aureliana	Ridge	1.9	14.081	-1.8083	-1.89016	-2.10148	-1.9167	-0.103433	-0.0122528	-0.000830474	0.198568	0.04653	-0.284559
butt31_0210	Napeogenina	Napeogenes_sylphis	Female	Aureliana	Ridge	0.8	25.704	-1.78838	-1.88885	-2.19529	-1.92599	-0.127016	0.0248309	-0.00356261	0.255772	0.0654998	-0.391839
butt38_0210	Napeogenina	Napeogenes_sylphis	Female	Aureliana	Ridge	1.2	30.299	-1.84451	-1.96843	-2.23322	-1.98711	-0.184096	0.016154	0.00405096	0.26568	0.0326013	-0.3638
butt5_0209	Napeogenina	Napeogenes_sylphis	Male	Aureliana	NA	1.1	11.955	-1.86396	-1.9474	-2.2362	-1.98898	-0.184754	0.0147721	-0.00667049	0.230922	0.0735063	-0.365155
butt5_0309	Napeogenina	Napeogenes_sylphis	Female	Aureliana	NA	1.8	20.343	-1.47641	-1.56549	-1.90517	-1.61365	0.178158	0.0548253	-0.012439	0.255042	0.0854537	-0.417762
butt5_1809	Napeogenina	Napeogenes_sylphis	Female	Aureliana	Ridge	0.6	13.211	-2.13258	-2.2095	-2.25246	-2.19531	-0.349811	-0.0414985	0.00473283	0.1122	-0.0242904	-0.0954049
butt5_2608	Napeogenina	Napeogenes_sylphis	Female	Aureliana	NA	1.15	19.73	-2.34622	-2.45466	-2.67335	-2.47119	-0.64192	0.00615644	-0.0027017	0.230815	0.0288046	-0.307774
butt6_1809	Napeogenina	Napeogenes_sylphis	Female	Aureliana	Ridge	1.3	23.647	-2.05134	-2.11937	-2.22582	-2.12635	-0.291656	-0.0334748	0.00130445	0.135028	0.0120923	-0.161814
butt7_1809	Napeogenina	Napeogenes_sylphis	Female	Aureliana	Valley	0.7	12.517	-1.56462	-1.65914	-1.70587	-1.63917	0.193655	-0.190465	0.0369429	0.134186	-0.0340813	-0.110711
butt7_2109	Napeogenina	Napeogenes_sylphis	Male	Aureliana	Ridge	1.75	14.386	-2.25612	-2.3778	-2.49155	-2.36455	-0.528085	-0.00815276	0.00246766	0.198616	-0.0227062	-0.203032
butt8_2208	Napeogenina	Napeogenes_sylphis	Female	Aureliana	NA	1	21.019	-1.26761	-1.36892	-1.69546	-1.40921	0.381415	0.0763633	-0.00230707	0.263701	0.0711747	-0.411699
butt9_2009	Napeogenina	Napeogenes_sylphis	Male	Aureliana	Valley	0.9	34.538	-1.81553	-1.81279	-2.00029	-1.8678	-0.0430701	-0.0523049	-0.0213269	0.0929488	0.0979684	-0.211071
butt9_2808	Napeogenina	Napeogenes_sylphis	Female	Aureliana	NA	1.05	15.533	-2.22885	-2.33512	-2.5003	-2.34082	-0.511095	-0.00286254	-0.000138565	0.205478	0.00988003	-0.249683
butt2_3108	Oleriina	Oleria_agarista	Female	Lerida	NA	0.9	19.567	-1.78347	-1.88849	-2.12438	-1.91008	-0.102775	0.00274199	0.00316887	0.234067	0.0377453	-0.32361
butt7_1509	Oleriina	Oleria_agarista	Female	Lerida	Valley	0.5	19.197	-1.93911	-2.08653	-2.14623	-2.04834	-0.217546	-0.0401584	0.0187702	0.200165	-0.0644823	-0.159391
butt1_2408	Oleriina	Oleria_gunilla	Female	Lerida	NA	1.2	9.253	-2.07034	-2.17231	-2.4135	-2.19634	-0.382198	0.0065882	-0.00178469	0.232857	0.0420699	-0.327319
butt1_3008	Oleriina	Oleria_gunilla	Female	Lerida	NA	0.45	26.591	-1.877	-2.00937	-2.25549	-2.02055	-0.215284	0.0123741	0.00611277	0.26759	0.0194384	-0.34991
butt10_1109	Oleriina	Oleria_gunilla	Female	Lerida	Valley	0.75	11.478	-2.26036	-2.36274	-2.33842	-2.31827	-0.460568	-0.0385733	0.00702078	0.103306	-0.0748166	-0.0343839
butt11_0209	Oleriina	Oleria_gunilla	Female	Lerida	NA	2.1	10.689	-1.68518	-1.71391	-1.96473	-1.77113	0.0400649	-0.0190405	-0.0232408	0.155625	0.102026	-0.296412
butt12_0109	Oleriina	Oleria_gunilla	Female	Lerida	NA	0.7	12.36	-1.66544	-1.72437	-2.0176	-1.77753	0.0250216	0.0123544	-0.0169736	0.205693	0.0945761	-0.356317
butt12_2109	Oleriina	Oleria_gunilla	Female	Lerida	Valley	1.3	21.734	-2.32407	-2.41477	-2.54802	-2.41943	-0.5796	-0.00622152	-0.00134604	0.173492	0.00805465	-0.205377
butt12_2509	Oleriina	Oleria_gunilla	Female	Lerida	Valley	0.9	22.832	-1.96505	-2.03718	-2.11515	-2.03482	-0.198517	-0.0538098	0.0058487	0.125252	-0.0040678	-0.132229
butt13_0509	Oleriina	Oleria_gunilla	Male	Lerida	NA	0.6	14.778	-2.26652	-2.39153	-2.62102	-2.40281	-0.580632	0.0082086	-0.00105432	0.253148	0.0196039	-0.328662
butt13_1909	Oleriina	Oleria_gunilla	Female	Lerida	Ridge	0.5	11.496	-2.53606	-2.62074	-2.62007	-2.59043	-0.719225	-0.0142628	-0.000204265	0.0968017	-0.0514209	-0.0503045
butt13_2209	Oleriina	Oleria_gunilla	Male	Lerida	Valley	0.8	23.242	-2.10927	-2.19189	-2.28477	-2.18943	-0.352423	-0.0284072	0.00282617	0.144711	-0.00423449	-0.155478
butt14_2209	Oleriina	Oleria_gunilla	Female	Lerida	Valley	1.2	23.262	-1.75873	-1.7744	-1.94087	-1.81722	0.00794193	-0.0662926	-0.0146192	0.104359	0.0757437	-0.198096
butt14_2708	Oleriina	Oleria_gunilla	Male	Lerida	NA	0.7	21.317	-2.03489	-2.12225	-2.39642	-2.1593	-0.349121	0.0108011	-0.00512938	0.229718	0.0653293	-0.352643
butt15_2309	Oleriina	Oleria_gunilla	Female	Lerida	Valley	0.9	26.861	-2.139	-2.20676	-2.29625	-2.20928	-0.369474	-0.0297446	0.000925491	0.126196	0.00436172	-0.142574
butt16_3009	Oleriina	Oleria_gunilla	Female	Lerida	Valley	0.85	25.923	-2.02865	-2.05458	-2.13052	-2.06914	-0.226678	-0.0598267	-0.00193136	0.0715368	0.0253584	-0.102228
butt17_2309	Oleriina	Oleria_gunilla	Female	Lerida	Valley	0.8	36.192	-2.45945	-2.51437	-2.51243	-2.49466	-0.626454	-0.0229894	-0.000376755	0.0620262	-0.0336407	-0.0303724
butt18_1309	Oleriina	Oleria_gunilla	Female	Lerida	Valley	0.7	21	-1.8028	-1.91786	-2.17754	-1.93963	-0.135993	0.0133158	0.00333111	0.254238	0.0380687	-0.353624
butt18_2309	Oleriina	Oleria_gunilla	Female	Lerida	Valley	0.7	20.459	-2.64493	-2.73216	-2.67035	-2.68096	-0.793313	-0.0148181	-1.89e-06	0.0635026	-0.0858005	0.0184251
butt2_0610	Oleriina	Oleria_gunilla	Female	Lerida	Valley	0.95	26.719	-2.59074	-2.64859	-2.69504	-2.64269	-0.771602	-0.00881083	-0.00285947	0.0923656	-0.0101645	-0.0876581
butt20_2909	Oleriina	Oleria_gunilla	Male	Lerida	Valley	1.7	33.087	-1.73591	-1.81852	-2.0303	-1.84484	-0.032904	-0.0158336	0.000237149	0.199589	0.046136	-0.285475
butt21_1709	Oleriina	Oleria_gunilla	Male	Lerida	Valley	0.8	22.11	-1.654	-1.76976	-2.09076	-1.80237	-0.00881876	0.0396601	0.00130031	0.277217	0.0573625	-0.414164
butt21_2809	Oleriina	Oleria_gunilla	Female	Lerida	Valley	1.2	21.479	-1.91004	-2.00046	-2.15505	-2.01042	-0.188172	-0.0245513	0.003943	0.183123	0.0173027	-0.228619
butt21_2909	Oleriina	Oleria_gunilla	Female	Lerida	Valley	1.4	26.079	-1.6451	-1.70729	-1.93246	-1.74517	0.0657257	-0.022861	-0.00766758	0.182529	0.0668468	-0.28794
butt22_1709	Oleriina	Oleria_gunilla	Female	Lerida	Valley	0.3	26.206	-1.90136	-2.01129	-2.29365	-2.03971	-0.236248	0.0172267	-0.00082276	0.257224	0.0498671	-0.373385
butt24_1409	Oleriina	Oleria_gunilla	Female	Lerida	Valley	0.7	31.836	-1.92223	-2.01414	-2.25635	-2.04283	-0.232192	0.00376513	-0.0020983	0.22228	0.0503567	-0.322607
butt24_2009	Oleriina	Oleria_gunilla	Female	Lerida	Valley	0.3	30.523	-1.9325	-2.01927	-2.14471	-2.02359	-0.196368	-0.034314	0.00508243	0.165379	0.00748395	-0.194356
butt3_0210	Oleriina	Oleria_gunilla	Female	Lerida	Ridge	0.8	17.282	-2.02021	-2.10312	-2.42807	-2.15153	-0.347464	0.0197408	-0.00810564	0.243331	0.0859036	-0.400391
butt3_1509	Oleriina	Oleria_gunilla	Female	Lerida	Valley	0.8	16.266	-2.37884	-2.40903	-2.55546	-2.44121	-0.595729	-0.00875972	-0.00622227	0.111517	0.0565845	-0.184144
butt35_0210	Oleriina	Oleria_gunilla	Female	Lerida	Valley	0.7	33.965	-1.81955	-1.90843	-2.16444	-1.94124	-0.134309	0.00614502	-0.00292575	0.224403	0.0577168	-0.335056
butt4_0210	Oleriina	Oleria_gunilla	Male	Lerida	NA	0.9	23.209	-1.7284	-1.81777	-2.1304	-1.86107	-0.0628653	0.0266443	-0.00719586	0.245994	0.0766314	-0.391883
butt4_2709	Oleriina	Oleria_gunilla	Male	Lerida	Valley	0.45	16.164	-2.4106	-2.47459	-2.56619	-2.47916	-0.62704	-0.0111953	-0.0024749	0.122994	0.00791615	-0.142666
butt5_0610	Oleriina	Oleria_gunilla	Male	Lerida	Valley	0.55	15.424	-2.21746	-2.23735	-2.33354	-2.2599	-0.414219	-0.0302848	-0.00496792	0.0750622	0.0394561	-0.121716
butt5_1009	Oleriina	Oleria_gunilla	Male	Lerida	Valley	0.8	38.743	-1.70526	-1.80009	-2.09908	-1.83845	-0.0394649	0.023937	-0.00424555	0.247025	0.0676924	-0.381483
butt6_1409	Oleriina	Oleria_gunilla	Male	Lerida	NA	1.2	42.994	-1.77494	-1.7234	-1.88675	-1.78981	0.0423086	-0.101847	-0.0366209	0.0259003	0.119006	-0.157947
butt6_2408	Oleriina	Oleria_gunilla	Female	Lerida	Ridge	0.9	18.864	-2.11299	-2.1632	-2.3736	-2.2028	-0.378873	-0.00604124	-0.00733236	0.162929	0.0699256	-0.26546
butt7_1009	Oleriina	Oleria_gunilla	Female	Lerida	Valley	0.8	23.313	-2.49333	-2.59522	-2.84216	-2.62044	-0.783143	0.00877793	-0.00439007	0.23504	0.0441826	-0.333164
butt8_0909	Oleriina	Oleria_gunilla	Female	Lerida	Valley	0.7	19.689	-1.84837	-1.93501	-2.05973	-1.93921	-0.113567	-0.0446636	0.00742212	0.164889	0.0072567	-0.193474
butt8_1509	Oleriina	Oleria_gunilla	Male	Lerida	NA	1.1	18.945	-1.85468	-1.84329	-2.02721	-1.90064	-0.0739711	-0.0517399	-0.0219742	0.0814546	0.102266	-0.202395
butt8_2508	Oleriina	Oleria_gunilla	Female	Lerida	NA	0.55	12.389	-2.2747	-2.34601	-2.44033	-2.34844	-0.504345	-0.0174334	-0.000801793	0.132673	0.00420633	-0.150184
butt1_0109	Oleriina	Oleria_onega	Female	Lerida	NA	0.5	18.874	-2.07827	-2.13858	-2.34471	-2.17305	-0.350567	-0.00663665	-0.0058055	0.172404	0.060703	-0.266636
butt1_1109	Oleriina	Oleria_onega	Male	Lerida	Valley	0.8	25.824	-2.47373	-2.50069	-2.75502	-2.55937	-0.720558	0.00514636	-0.00878962	0.155054	0.104718	-0.299133
butt1_2109	Oleriina	Oleria_onega	Female	Lerida	Ridge	0.6	17.055	-2.25475	-2.33563	-2.46038	-2.34219	-0.503892	-0.0117459	-0.00104126	0.158449	0.0113696	-0.190016
butt10_0610	Oleriina	Oleria_onega	Female	Lerida	Valley	0.7	27.707	-2.1695	-2.20126	-2.44581	-2.2559	-0.432818	-0.000393281	-0.0108113	0.156488	0.0972896	-0.29146
butt10_0909	Oleriina	Oleria_onega	NA	Lerida	Valley	0.7	21.944	-2.0502	-2.08121	-2.26735	-2.1229	-0.29604	-0.0185154	-0.00912553	0.130707	0.0737001	-0.228372
butt10_2709	Oleriina	Oleria_onega	Female	Lerida	Valley	0.6	21.704	-2.33251	-2.37731	-2.40806	-2.37151	-0.513806	-0.0294535	-0.000647391	0.0688514	-0.0099737	-0.0617744
butt10_2808	Oleriina	Oleria_onega	Female	Lerida	NA	0.7	22.303	-2.16953	-2.27045	-2.5003	-2.29263	-0.47323	0.00535787	-0.00231572	0.227164	0.0387848	-0.314999
butt11_0909	Oleriina	Oleria_onega	NA	Lerida	Valley	0.4	21.145	-1.92934	-1.99537	-2.12033	-2.00798	-0.178732	-0.0412676	0.00164569	0.141831	0.0219243	-0.181286
butt11_2508	Oleriina	Oleria_onega	Female	Lerida	NA	0.6	26.499	-1.64735	-1.75913	-2.05229	-1.78868	0.00853916	0.0283066	0.00267016	0.263156	0.0518865	-0.385061
butt12_0509	Oleriina	Oleria_onega	Male	Lerida	NA	0.6	21.657	-1.98901	-2.12302	-2.36949	-2.13351	-0.325473	0.0120251	0.00365189	0.269476	0.0182269	-0.351217
butt12_2909	Oleriina	Oleria_onega	Female	Lerida	Ridge	0.7	20.949	-1.97144	-2.06091	-2.30156	-2.09035	-0.27804	0.00358119	-0.00282402	0.218978	0.0517076	-0.319606
butt13_3008	Oleriina	Oleria_onega	Female	Lerida	NA	0.8	31.612	-1.80663	-1.90029	-2.13947	-1.92759	-0.119185	0.0013836	-0.000293742	0.222981	0.0478849	-0.320478
butt14_1909	Oleriina	Oleria_onega	Male	Lerida	Valley	1.2	15.39	-2.05949	-2.10702	-2.21691	-2.12292	-0.286616	-0.0366745	-0.00174663	0.113498	0.0277235	-0.153406
butt14_2808	Oleriina	Oleria_onega	Male	Lerida	NA	0.65	13.692	-2.03987	-2.14972	-2.3795	-2.16791	-0.354039	0.00522612	0.000135916	0.236863	0.031735	-0.320105
butt15_1909	Oleriina	Oleria_onega	Female	Lerida	Valley	1.2	13.542	-1.83854	-1.86446	-2.02558	-1.90201	-0.0758336	-0.0513197	-0.00989194	0.113546	0.0662203	-0.197985
butt16_2508	Oleriina	Oleria_onega	Male	Lerida	NA	0.8	24.531	-1.81126	-1.92388	-2.21627	-1.9529	-0.152911	0.0224158	0.000271811	0.263771	0.0509525	-0.384771
butt18_1809	Oleriina	Oleria_onega	Male	Lerida	Valley	0.9	8.58	-2.15233	-2.20009	-2.29244	-2.21113	-0.369528	-0.031953	-0.00151338	0.104939	0.019194	-0.13377
butt2_0109	Oleriina	Oleria_onega	Male	Lerida	NA	0.8	14.413	-2.14418	-2.21953	-2.41245	-2.24474	-0.419549	-0.00472247	-0.00346811	0.183473	0.0441689	-0.261169
butt2_0409	Oleriina	Oleria_onega	Female	Lerida	NA	0.7	23.768	-2.05033	-2.15672	-2.41375	-2.18192	-0.370789	0.0100524	-0.00169248	0.243847	0.0441459	-0.346006
butt2_1009	Oleriina	Oleria_onega	Male	Lerida	Valley	0.85	18.195	-2.49386	-2.58159	-2.88052	-2.62314	-0.79048	0.0115515	-0.00594214	0.239301	0.0734593	-0.377551
butt2_2309	Oleriina	Oleria_onega	Male	Lerida	Valley	0.65	25.736	-2.33061	-2.32136	-2.40699	-2.35133	-0.497332	-0.0274052	-0.00700503	0.0361949	0.0526393	-0.0930135
butt20_2709	Oleriina	Oleria_onega	Male	Lerida	Valley	0.6	24.286	-1.95696	-1.96199	-2.1461	-2.01323	-0.186108	-0.033307	-0.0150254	0.100285	0.0910712	-0.21162
butt23_0210	Oleriina	Oleria_onega	Male	Lerida	Valley	0.6	6.686	-2.75538	-2.85266	-3.02379	-2.8636	-0.989557	0.0057955	-0.0044165	0.198206	0.0190074	-0.250689
butt3_2309	Oleriina	Oleria_onega	Female	Lerida	Valley	0.95	16.991	-2.44763	-2.47067	-2.52888	-2.48107	-0.61955	-0.0186082	-0.0039123	0.0588457	0.0180573	-0.0802821
butt33_0210	Oleriina	Oleria_onega	Female	Lerida	Valley	0.9	30.591	-2.08926	-2.18718	-2.42784	-2.2129	-0.39769	0.00609463	-0.00244593	0.228231	0.0450704	-0.324445
butt4_0209	Oleriina	Oleria_onega	Female	Lerida	NA	1.5	28.925	-1.85393	-1.90324	-2.20338	-1.96185	-0.156158	0.0114558	-0.0160051	0.197632	0.104591	-0.358133
butt4_2608	Oleriina	Oleria_onega	Female	Lerida	NA	0.75	26.482	-1.49181	-1.58594	-1.87135	-1.6221	0.176044	0.024344	-0.00159247	0.241287	0.0637375	-0.367648
butt5_0709	Oleriina	Oleria_onega	NA	Lerida	NA	1.8	14.996	-1.87295	-1.99357	-2.28053	-2.01789	-0.216655	0.0207325	0.00144337	0.270361	0.0425844	-0.383887
butt5_2009	Oleriina	Oleria_onega	Female	Lerida	Valley	0.7	10.961	-2.13721	-2.17636	-2.33265	-2.20755	-0.374653	-0.0187515	-0.00595452	0.126318	0.0548203	-0.20024
butt7_1409	Oleriina	Oleria_onega	Male	Lerida	Valley	1.1	17.288	-1.81739	-1.81256	-2.01938	-1.87303	-0.0507895	-0.0425602	-0.0241275	0.0991229	0.108014	-0.231085
butt7_3008	Oleriina	Oleria_onega	Female	Lerida	NA	2.15	13.99	-1.70389	-1.80755	-2.04038	-1.82913	-0.0225852	-0.000411214	0.0048539	0.231358	0.0377216	-0.319677
butt1_1709	Oleriina	Oleria_sexmaculata	Male	Lerida	NA	0.4	22.017	-1.94652	-2.04613	-2.32583	-2.07875	-0.272882	0.0143151	-0.00302153	0.245105	0.0573709	-0.364991
butt11_2009	Oleriina	Oleria_sexmaculata	Male	Lerida	Valley	1.05	14.779	-2.29081	-2.38417	-2.55749	-2.39729	-0.564546	-0.0014305	-0.00210838	0.194836	0.0228208	-0.250699
butt12_2808	Oleriina	Oleria_sexmaculata	Female	Lerida	NA	0.75	21.944	-2.08303	-2.21046	-2.4791	-2.22823	-0.419158	0.0143413	0.000193369	0.270874	0.0310022	-0.369632
butt13_2608	Oleriina	Oleria_sexmaculata	Female	Lerida	NA	0.6	26.482	-1.86793	-1.97684	-2.25308	-2.00458	-0.20106	0.016063	-0.000260959	0.253856	0.0486662	-0.36674
butt15_1709	Oleriina	Oleria_sexmaculata	Female	Lerida	Valley	1.3	19.696	-1.88303	-1.99852	-2.25786	-2.02003	-0.214685	0.012659	0.00190467	0.254562	0.0376145	-0.353526
butt15_2408	Oleriina	Oleria_sexmaculata	Male	Lerida	NA	0.85	19.988	-2.33195	-2.40628	-2.58002	-2.42749	-0.591191	-0.00220441	-0.00380825	0.173866	0.0370884	-0.239876
butt18_2108	Oleriina	Oleria_sexmaculata	Female	Lerida	NA	0.8	13.764	-1.94184	-2.04235	-2.30101	-2.07051	-0.262254	0.00961618	-0.00166552	0.238103	0.049411	-0.344318
butt19_2108	Oleriina	Oleria_sexmaculata	Male	Lerida	NA	0.7	18.496	-1.86093	-1.9603	-2.27262	-1.99899	-0.199126	0.0237849	-0.00451591	0.25667	0.0682988	-0.396963
butt2_2608	Oleriina	Oleria_sexmaculata	Female	Lerida	NA	0.8	20.415	-2.31067	-2.40528	-2.6641	-2.43611	-0.612669	0.00911902	-0.00450108	0.231754	0.0541695	-0.341156
butt2_2809	Oleriina	Oleria_sexmaculata	Female	Lerida	NA	0.7	13.189	-2.563	-2.64539	-2.75121	-2.64645	-0.786193	-0.00235103	-0.00303071	0.150911	0.00183188	-0.169837
butt2_3009	Oleriina	Oleria_sexmaculata	Female	Lerida	NA	0.4	24.209	-2.36211	-2.34133	-2.48109	-2.39062	-0.541708	-0.0166947	-0.00998654	0.0500472	0.0875111	-0.147994
butt21_2009	Oleriina	Oleria_sexmaculata	Male	Lerida	Ridge	0.5	25.715	-2.03317	-2.1045	-2.16309	-2.09699	-0.25611	-0.0513762	0.0055184	0.114217	-0.012906	-0.109761
butt22_2109	Oleriina	Oleria_sexmaculata	Female	Lerida	Valley	0.65	11.05	-2.04173	-2.14364	-2.31118	-2.15176	-0.32899	-0.00988443	0.00219534	0.201724	0.0141006	-0.249605
butt25_2309	Oleriina	Oleria_sexmaculata	Female	Lerida	Ridge	1.3	29.64	-1.97343	-2.03265	-2.1328	-2.0414	-0.206928	-0.047664	0.00182682	0.121909	0.0151875	-0.149427
butt3_2208	Oleriina	Oleria_sexmaculata	Male	Lerida	NA	0.8	14.234	-2.33406	-2.38643	-2.46347	-2.39144	-0.540682	-0.0193563	-0.00207377	0.102314	0.00867862	-0.119185
butt3_2408	Oleriina	Oleria_sexmaculata	Female	Lerida	NA	0.7	16.491	-2.28662	-2.40028	-2.59104	-2.40851	-0.579716	0.00275122	-0.00106026	0.224802	0.014275	-0.281504
butt3_2608	Oleriina	Oleria_sexmaculata	Female	Lerida	NA	0.7	28.814	-1.76658	-1.87434	-2.13611	-1.89984	-0.0964248	0.0125934	0.00204989	0.247153	0.0446778	-0.351576
butt3_2809	Oleriina	Oleria_sexmaculata	Male	Lerida	NA	0.8	41.18	-2.14547	-2.21332	-2.41822	-2.24437	-0.420056	-0.00346427	-0.0048616	0.180293	0.0545813	-0.269652
butt30_2509	Oleriina	Oleria_sexmaculata	Female	Lerida	Ridge	0.6	35.147	-2.10648	-2.18623	-2.53004	-2.23934	-0.43414	0.020274	-0.00877659	0.246362	0.0944949	-0.416819
butt4_2809	Oleriina	Oleria_sexmaculata	Female	Lerida	NA	0.8	17.442	-1.60871	-1.65951	-1.90149	-1.70576	0.103566	-0.0202096	-0.0151713	0.17675	0.0819826	-0.299242
butt4_3009	Oleriina	Oleria_sexmaculata	Female	Lerida	NA	0.6	25.721	-2.07374	-2.08963	-2.17738	-2.11125	-0.268495	-0.0511074	-0.00455554	0.0661695	0.0377953	-0.109817
butt5_3108	Oleriina	Oleria_sexmaculata	Male	Lerida	NA	0.8	22.049	-2.17215	-2.2444	-2.35607	-2.25107	-0.413628	-0.0206885	-0.000261723	0.142365	0.0115699	-0.17021
butt6_2509	Oleriina	Oleria_sexmaculata	Female	Lerida	Ridge	1.1	11.884	-1.77757	-1.8744	-2.20365	-1.91722	-0.120834	0.0311984	-0.00617026	0.259818	0.0757593	-0.411902
butt8_2608	Oleriina	Oleria_sexmaculata	Female	Lerida	NA	1.3	21.327	-1.89101	-2.03293	-2.341	-2.05089	-0.25367	0.0281687	0.0040966	0.300369	0.0313324	-0.416146
butt9_2708	Oleriina	Oleria_sexmaculata	Male	Lerida	NA	0.6	23.245	-1.75749	-1.87925	-2.19669	-1.90843	-0.113333	0.0335485	0.00168715	0.282348	0.0512361	-0.414016
butt1_0309	Godyridina	Pseudoscada_florula	Male	Aureliana	NA	1	45.503	-1.23512	-1.32244	-1.66086	-1.37119	0.419204	0.0835979	-0.018914	0.252719	0.0865262	-0.41564
butt11_0210	Godyridina	Pseudoscada_florula	Male	Aureliana	Ridge	1.4	29.817	-2.15362	-2.24823	-2.52372	-2.28229	-0.468555	0.0114004	-0.00450733	0.238102	0.0599812	-0.358001
butt11_1109	Godyridina	Pseudoscada_florula	Male	Aureliana	Ridge	1.3	22.706	-2.186	-2.22567	-2.29757	-2.23399	-0.387617	-0.0356585	-0.00150351	0.0851359	0.0144429	-0.105735
butt11_1509	Godyridina	Pseudoscada_florula	Male	Aureliana	Valley	1.5	22.538	-1.487	-1.58128	-1.798	-1.60362	0.203523	-0.0249489	0.00979552	0.214514	0.0390742	-0.297456
butt15_0210	Godyridina	Pseudoscada_florula	Male	Aureliana	Ridge	1.4	14.937	-2.43436	-2.52555	-2.7356	-2.5478	-0.71048	0.0049297	-0.00406763	0.208326	0.0389145	-0.28863
butt16_0709	Godyridina	Pseudoscada_florula	Female	Aureliana	NA	1	22.758	-1.82434	-1.92404	-2.18398	-1.95282	-0.147319	0.00988757	-0.000669318	0.237718	0.0505117	-0.345169
butt16_2009	Godyridina	Pseudoscada_florula	Male	Aureliana	Valley	1.1	24.443	-1.60541	-1.70233	-1.9782	-1.73543	0.0648721	0.0172442	-0.000319777	0.240762	0.0582398	-0.359666
butt17_2809	Godyridina	Pseudoscada_florula	Female	Aureliana	Valley	0.6	23.566	-2.10756	-2.18332	-2.23025	-2.17074	-0.326487	-0.0437507	0.0049711	0.113018	-0.0215597	-0.0992124
butt17_3009	Godyridina	Pseudoscada_florula	Female	Aureliana	Valley	1.3	15.124	-2.11051	-2.16448	-2.20301	-2.15767	-0.310071	-0.0520635	0.00319512	0.0836255	-0.0117134	-0.0762454
butt18_2609	Godyridina	Pseudoscada_florula	Female	Aureliana	Valley	0.95	35.2	-1.99956	-2.04533	-2.02757	-2.02374	-0.169514	-0.104772	0.010128	0.0423397	-0.0368146	-0.00659195
butt19_2408	Godyridina	Pseudoscada_florula	Female	Aureliana	NA	0.8	25.685	-1.78888	-1.85256	-2.12859	-1.90032	-0.094145	0.00674605	-0.0113416	0.204447	0.0847385	-0.341502
butt2_0410	Godyridina	Pseudoscada_florula	Male	Aureliana	Valley	1.05	23.419	-2.20257	-2.35608	-2.35399	-2.29806	-0.450633	-0.0290538	0.0109891	0.173745	-0.0968231	-0.0934531
butt2_0909	Godyridina	Pseudoscada_florula	Female	Aureliana	Valley	1.45	25.319	-1.76065	-1.89943	-2.0638	-1.89063	-0.0774987	-0.0167403	0.018257	0.240681	-0.0151235	-0.268718
butt2_2009	Godyridina	Pseudoscada_florula	Male	Aureliana	Ridge	1.5	19.207	-2.23399	-2.32715	-2.42702	-2.32228	-0.482545	-0.0156442	0.00123347	0.160065	-0.00838837	-0.16982
butt20_2509	Godyridina	Pseudoscada_florula	Female	Aureliana	Ridge	1.3	21.154	-2.23624	-2.29538	-2.53888	-2.33846	-0.514516	0.00371625	-0.00721077	0.186645	0.076222	-0.305466
butt21_2609	Godyridina	Pseudoscada_florula	Female	Aureliana	Ridge	0.8	13.505	-1.94906	-1.97664	-2.14614	-2.01563	-0.18867	-0.0332017	-0.00934192	0.119295	0.0688208	-0.20818
butt22_0210	Godyridina	Pseudoscada_florula	Female	Aureliana	Valley	1.15	18.675	-2.49389	-2.58175	-2.76808	-2.60018	-0.755382	0.00341418	-0.00401178	0.194486	0.0321656	-0.26144
butt22_2509	Godyridina	Pseudoscada_florula	Female	Aureliana	Ridge	0.9	20.649	-2.20509	-2.33224	-2.37925	-2.29915	-0.456229	-0.0227509	0.00679684	0.171021	-0.0560596	-0.131882
butt22_2909	Godyridina	Pseudoscada_florula	Male	Aureliana	Valley	0.85	20.389	-2.36814	-2.41204	-2.4099	-2.39622	-0.532097	-0.032858	0.000280206	0.0492725	-0.0270715	-0.0234476
butt23_2709	Godyridina	Pseudoscada_florula	Female	Aureliana	Ridge	1.3	22.313	-2.29454	-2.38018	-2.63107	-2.41339	-0.589313	0.00753277	-0.00498139	0.218851	0.0584352	-0.327995
butt24_0210	Godyridina	Pseudoscada_florula	Male	Aureliana	Ridge	1.3	NA	-1.80803	-1.88476	-2.18142	-1.93079	-0.128053	0.0165222	-0.0091664	0.226505	0.0815744	-0.369345
butt28_2309	Godyridina	Pseudoscada_florula	Male	Aureliana	Valley	0.8	63.397	-1.60112	-1.6774	-1.89401	-1.70747	0.102669	-0.0252969	-0.000783957	0.194612	0.0528261	-0.286934
butt29_2109	Godyridina	Pseudoscada_florula	Female	Aureliana	Ridge	1.1	21.384	-1.48855	-1.55798	-1.74185	-1.58359	0.230732	-0.0724856	0.00350456	0.172899	0.0448871	-0.247974
butt3_0410	Godyridina	Pseudoscada_florula	Male	Aureliana	Valley	0.9	16.912	-2.21868	-2.28424	-2.33459	-2.27657	-0.428136	-0.0323445	0.00155558	0.103263	-0.0131973	-0.0968327
butt3_0509	Godyridina	Pseudoscada_florula	Male	Aureliana	NA	1.2	23.125	-1.62179	-1.70449	-2.01467	-1.75035	0.0472423	0.028285	-0.0100372	0.237894	0.0812776	-0.385907
butt5_0410	Godyridina	Pseudoscada_florula	Female	Aureliana	Valley	1	25.074	-2.24523	-2.30694	-2.4034	-2.31372	-0.470415	-0.0204953	-0.00134101	0.122867	0.0117672	-0.146773
butt5_2808	Godyridina	Pseudoscada_florula	Male	Aureliana	NA	1.1	24.058	-1.57679	-1.68363	-1.99407	-1.71855	0.0761197	0.0380278	0.000106773	0.264028	0.0615122	-0.399187
butt6_2708	Godyridina	Pseudoscada_florula	Female	Aureliana	NA	1.1	22.469	-1.91467	-2.02024	-2.32682	-2.05507	-0.253793	0.0217937	-0.00313429	0.261296	0.0613457	-0.394756
butt6_3008	Godyridina	Pseudoscada_florula	Male	Aureliana	NA	1.4	16.046	-1.51625	-1.64091	-1.95718	-1.66852	0.123018	0.050973	0.0086629	0.285016	0.0484349	-0.41448
butt7_0109	Godyridina	Pseudoscada_florula	Male	Aureliana	NA	0.6	10.725	-2.18562	-2.24502	-2.34012	-2.25233	-0.410969	-0.025842	-0.000837282	0.119559	0.012681	-0.143838
butt7_0509	Godyridina	Pseudoscada_florula	Male	Aureliana	NA	0.9	19.918	-2.08676	-2.19967	-2.43633	-2.21788	-0.403551	0.00728687	-0.00038098	0.242937	0.031778	-0.328971
butt7_3108	Godyridina	Pseudoscada_florula	Female	Aureliana	NA	0.6	21.247	-2.30341	-2.41209	-2.62772	-2.42786	-0.600786	0.00548399	-0.00228088	0.229814	0.0274876	-0.304718
butt8_0409	Godyridina	Pseudoscada_florula	Female	Aureliana	NA	1.3	16.574	-1.84349	-1.95205	-2.2518	-1.98428	-0.184129	0.0227066	-0.00154021	0.262076	0.0566714	-0.389735
butt8_1809	Godyridina	Pseudoscada_florula	Female	Aureliana	Valley	0.8	11.567	-2.30592	-2.36349	-2.60905	-2.40766	-0.580374	0.0046863	-0.0071975	0.185731	0.0782114	-0.30675
butt9_1809	Godyridina	Pseudoscada_florula	Female	Aureliana	Valley	0.95	14.945	-2.25987	-2.30833	-2.39844	-2.31848	-0.4726	-0.0228703	-0.0022951	0.104589	0.0176423	-0.131647
butt22_2209	Godyridina	Pseudoscada_timna_EASTERN	Female	Agnosia	Valley	0.5	22.206	-1.95807	-2.05297	-2.09834	-2.03247	-0.193706	-0.0611288	0.0121415	0.133884	-0.0349827	-0.109408
butt22_2709	Godyridina	Pseudoscada_timna_EASTERN	Male	Agnosia	Ridge	0.6	15.022	-2.08871	-2.14776	-2.41125	-2.195	-0.379377	0.00521224	-0.00869667	0.194488	0.0837808	-0.326137
butt9_2309	Godyridina	Pseudoscada_timna_EASTERN	Male	Agnosia	Valley	0.7	24.279	-1.95786	-1.91869	-2.08669	-1.98202	-0.148717	-0.0537242	-0.0233225	0.0422912	0.113285	-0.169714
butt11_2909	Dircennina	Pteronymia_primula	Female	Eurimedia	Ridge	0.55	23.243	-2.41803	-2.53748	-2.60246	-2.5125	-0.660384	-0.00850119	0.0010881	0.171812	-0.0425245	-0.147204
butt12_2608	Dircennina	Pteronymia_primula	Female	Eurimedia	NA	0.85	22.833	-1.93233	-2.04202	-2.32605	-2.07085	-0.266793	0.0170327	-0.00129846	0.257579	0.0506197	-0.374907
butt12_2609	Dircennina	Pteronymia_primula	Female	Eurimedia	Ridge	1.35	20.516	-2.15794	-2.18482	-2.2512	-2.19625	-0.3489	-0.0435359	-0.00222594	0.0675983	0.0198608	-0.0918801
butt15_1809	Dircennina	Pteronymia_primula	Female	Eurimedia	Valley	1.4	18.49	-1.97001	-2.06324	-2.10882	-2.04346	-0.204294	-0.0595613	0.0114261	0.132112	-0.0337769	-0.10859
butt27_0210	Dircennina	Pteronymia_primula	Female	Eurimedia	Ridge	0.75	NA	-2.36988	-2.47739	-2.65265	-2.48486	-0.648867	0.00180513	-0.00188621	0.211325	0.0129514	-0.26128
butt4_2508	Dircennina	Pteronymia_primula	Female	Eurimedia	NA	0.9	9.759	-2.54575	-2.61109	-2.67107	-2.60629	-0.740923	-0.00870334	-0.00257455	0.108135	-0.00827387	-0.107657
butt8_2708	Dircennina	Pteronymia_primula	Male	Eurimedia	NA	0.7	22.008	-1.91801	-2.04512	-2.31729	-2.0637	-0.260158	0.0173291	0.00269807	0.271851	0.032423	-0.372955
butt9_0210	Dircennina	Pteronymia_primula	Female	Eurimedia	Ridge	0.65	23.588	-2.35957	-2.45898	-2.67881	-2.47973	-0.649148	0.00570977	-0.00342096	0.221427	0.0362606	-0.303695
butt1_2709	Mechanitina	Scada_zibia	Male	Eurimedia	NA	0.55	27.505	-2.08637	-2.11647	-2.31197	-2.16073	-0.334004	-0.0140454	-0.00952374	0.133818	0.0783803	-0.23805
butt2_2708	Mechanitina	Scada_zibia	Female	Eurimedia	NA	1.05	22.348	-2.1342	-2.19702	-2.46508	-2.24357	-0.427182	0.00684196	-0.00810507	0.200434	0.0825288	-0.332898
butt20_1409	Mechanitina	Scada_zibia	Male	Eurimedia	Ridge	0.5	18.409	-2.14105	-2.25863	-2.28019	-2.2222	-0.377084	-0.036964	0.00938554	0.146569	-0.0615848	-0.0967759
butt23_3009	Mechanitina	Scada_zibia	Female	Eurimedia	Valley	0.4	NA	-2.03988	-2.14849	-2.44085	-2.17935	-0.373003	0.0166941	-0.00278505	0.259465	0.0542376	-0.382527
butt33_2509	Mechanitina	Scada_zibia	Male	Eurimedia	Ridge	0.7	22.345	-2.20113	-2.2584	-2.34762	-2.26493	-0.421984	-0.0263033	-0.000914151	0.114162	0.0113139	-0.135927
butt34_2509	Mechanitina	Scada_zibia	Female	Eurimedia	Ridge	1.25	16.977	-2.01725	-2.10641	-2.31011	-2.12816	-0.309752	-0.00436866	-0.00121071	0.203409	0.038017	-0.280731
butt36_0210	Mechanitina	Scada_zibia	Female	Eurimedia	Valley	0.35	22.298	-2.50668	-2.63971	-2.74216	-2.61876	-0.76574	-0.000544737	-0.000462403	0.205684	-0.0357347	-0.197737
butt4_1809	Mechanitina	Scada_zibia	Male	Eurimedia	Ridge	0.8	NA	-2.33194	-2.34242	-2.46229	-2.37499	-0.527051	-0.0178315	-0.0068471	0.0761725	0.0572979	-0.143084
butt7_0409	Mechanitina	Scada_zibia	Male	Eurimedia	NA	0.6	20.336	-2.07208	-2.19516	-2.25376	-2.16694	-0.329977	-0.0324437	0.0101127	0.172557	-0.0479426	-0.142348
butt9_0109	Mechanitina	Scada_zibia	Female	Eurimedia	NA	0.6	10.638	-2.25138	-2.33726	-2.53197	-2.35842	-0.529768	-0.000167523	-0.00311628	0.195931	0.036987	-0.269244

### Sheet: S3 Individual eye data
Data S3: Individual Eye Physiological and Anatomical Data
ID	Subtribe	Species	Sex	Mimicry ring	Body length (cm)	Mean forewing area (mm2)	Mean forewing aspect ratio	Mean forewing loading (g mm-2)	Flight height (m)	Canopy openness (%)	log(LW quantum catch (1010 quanta s-1 m-2))	log(B quantum catch (1010 quanta s-1 m-2))	log(UV quantum catch (1010 quanta s-1 m-2))	log(Mean quantum catch (1010 quanta s-1 m-2))	log(PC1+1)	log(PC2+1)	log(PC3+1)	Relative LW catch	Relative B catch	Relative UV catch	EC1 - light env	EC2 - wing shape	Frontal response time (s)	Red reflectng facet presence	log(Yellow:Red reflecting facet ratio)	log(inter-ocular distance (mm))	log(eye surface area (mm2))	log(ommatidial count)	log(facet diameter (mm))
Butt1_0209	Tithoreina	Aeria_eurimedia	Male	Eurimedia	1.6	88.6975	1.9765	0.00727241	0.6	13.037	-2.47516	-2.54108	-2.63572	-2.54572	-0.689956	-0.00774927	-0.00292072	0.126729	0.00803757	-0.147268	-2.18943	-0.769616	3.13	No	1.62325	-0.130182	0.271377	3.6695	-1.64589
Butt11_3009	Tithoreina	Aeria_eurimedia	Male	Eurimedia	2	88.6975	1.9765	0.00727241	0.9	23.169	-2.21721	-2.317	-2.42448	-2.31138	-0.473962	-0.0141658	0.0017304	0.171237	-0.0096763	-0.182413	-2.18943	-0.769616	4.23	No	NA	-0.115205	0.280123	3.67843	-1.64397
Butt12_1709	Tithoreina	Aeria_eurimedia	Male	Eurimedia	1.6	88.6975	1.9765	0.00727241	1.05	22.432	-1.79895	-1.92289	-2.13617	-1.93133	-0.122635	-0.000158347	0.00905975	0.24543	0.0146541	-0.311287	-2.18943	-0.769616	4.1	Yes	NA	-0.0710923	0.300813	3.66596	-1.61979
Butt3_3009	Tithoreina	Aeria_eurimedia	Male	Eurimedia	2.1	88.6975	1.9765	0.00727241	0.4	26.199	-2.03202	-2.02808	-2.15716	-2.06843	-0.230983	-0.0475991	-0.0109796	0.0641834	0.0712755	-0.14531	-2.18943	-0.769616	3.88	Yes	0.657577	-0.025028	0.269279	3.67302	-1.63639
Butt10_1509	Godyridina	Brevioleria_arzalia	Male	Aureliana	1.8	88.1109	1.89729	0.0152328	1.3	NA	-1.68883	-1.6954	-1.88691	-1.74786	0.0736881	-0.0670455	-0.00772702	0.105352	0.0933053	-0.220597	-1.76509	-0.791224	3.43	No	1.21748	-0.0710923	0.441538	3.69992	-1.58336
Butt13_3108	Godyridina	Brevioleria_arzalia	Male	Aureliana	1.7	88.1109	1.89729	0.0152328	0.7	15.117	-2.15094	-2.26936	-2.52794	-2.28939	-0.475673	0.0113785	-0.0235877	0.257428	0.0349824	-0.354436	-1.76509	-0.791224	5.13	No	0.975176	-0.0670192	0.41797	3.72066	-1.59007
Butt14_1709	Godyridina	Brevioleria_arzalia	Female	Aureliana	1.7	88.1109	1.89729	0.0152328	0.8	22.836	-1.35818	-1.46947	-1.79366	-1.50472	0.285786	0.0674011	-0.00129544	0.273548	0.0621058	-0.414798	-1.76509	-0.791224	5.56	No	1.49831	-0.0574959	0.328176	3.68413	-1.63827
Butt15_0209	Godyridina	Brevioleria_arzalia	Male	Aureliana	1.7	88.1109	1.89729	0.0152328	0.7	23.091	-1.8656	-1.8974	-2.06555	-1.93441	-0.109326	-0.0419385	-0.00895526	0.123459	0.0652681	-0.209102	-1.76509	-0.791224	4.36	No	0.809185	-0.105684	0.353147	3.67934	-1.60555
Butt15_0909	Godyridina	Brevioleria_arzalia	Female	Aureliana	1.8	88.1109	1.89729	0.0152328	1.1	24.169	-2.17291	-2.28793	-2.40028	-2.27717	-0.443547	-0.0132894	0.00367704	0.190571	-0.018477	-0.19731	-1.76509	-0.791224	5.93	Yes	NA	-0.0550241	0.298198	3.68833	-1.61798
Butt18_2808	Godyridina	Brevioleria_arzalia	Male	Aureliana	1.7	88.1109	1.89729	0.0152328	0.65	13.575	-1.8004	-1.92403	-2.22414	-1.94931	-0.151504	0.0270238	0.00257895	0.278282	0.044284	-0.398384	-1.76509	-0.791224	4.13	No	0.909823	-0.0710923	0.412293	3.68449	-1.56864
Butt22_1409	Godyridina	Brevioleria_arzalia	Female	Aureliana	1.7	88.1109	1.89729	0.0152328	1.1	19.209	-1.99107	-2.1053	-2.13341	-2.07212	-0.231952	-0.0561075	0.014592	0.146373	-0.0561953	-0.102078	-1.76509	-0.791224	4.62	No	NA	-0.0520764	0.322426	3.67742	-1.63078
Butt23_2808	Godyridina	Brevioleria_arzalia	Male	Aureliana	1.7	88.1109	1.89729	0.0152328	0.8	15.892	-1.75832	-1.85821	-2.15335	-1.89357	-0.093711	0.0221582	-0.00268038	0.251086	0.0622955	-0.380456	-1.76509	-0.791224	3.35	Yes	NA	-0.108463	0.426674	3.71925	-1.60206
Butt4_2208	Godyridina	Brevioleria_arzalia	Female	Aureliana	1.8	88.1109	1.89729	0.0152328	1.5	8.535	-1.57891	-1.70888	-2.01704	-1.73257	0.0601331	0.0436914	0.00970056	0.287828	0.0414722	-0.409643	-1.76509	-0.791224	4.1	No	0.60206	-0.0550241	0.269746	3.64385	-1.64016
Butt5_0509	Godyridina	Brevioleria_arzalia	Male	Aureliana	1.7	88.1109	1.89729	0.0152328	1.3	22.363	-2.10081	-2.2189	-2.52715	-2.24821	-0.442275	0.0189631	-0.00254773	0.275263	0.0514615	-0.403201	-1.76509	-0.791224	8.91	No	NA	-0.129596	0.441224	3.71466	-1.59688
Butt9_0509	Godyridina	Brevioleria_arzalia	Male	Aureliana	1.6	88.1109	1.89729	0.0152328	1.2	22.092	-1.99297	-2.1029	-2.38026	-2.13038	-0.323841	0.0147844	-0.00153506	0.255376	0.0482056	-0.368429	-1.76509	-0.791224	4	Yes	0.674611	-0.0809219	0.40671	3.69117	-1.58004
Butt10_3009	Dircennina	Callithomia_lenea	Female	Confusa	2.4	150.469	2.1315	0.034219	1.65	22.95	-2.1142	-2.12362	-2.19122	-2.14169	-0.294299	-0.0540626	-0.00404696	0.0482039	0.0315193	-0.083084	-0.941703	1.45459	2.96	No	1.0607	-0.00217692	0.482302	3.84522	-1.60906
Butt13_2408	Dircennina	Callithomia_lenea	Male	Confusa	2.1	150.469	2.1315	0.034219	1.2	19.778	-2.38276	-2.4108	-2.55876	-2.4442	-0.598549	-0.00861133	-0.00641811	0.109792	0.0587646	-0.184602	-0.941703	1.45459	5.66	Yes	NA	0.000867722	0.644143	3.86605	-1.55909
Butt14_0509	Dircennina	Callithomia_lenea	Male	Confusa	2.2	150.469	2.1315	0.034219	3.4	12.549	-1.44505	-1.55768	-1.88653	-1.5931	0.197419	0.0605499	0.00273515	0.276565	0.0624022	-0.419944	-0.941703	1.45459	NA		NA	0.0244857	0.670153	3.90714	-1.55129
Butt15_1309	Dircennina	Callithomia_lenea	Male	Confusa	2.1	150.469	2.1315	0.034219	1.2	10.726	-2.03024	-2.13495	-2.37019	-2.15655	-0.343214	0.00549111	-0.000719952	0.233461	0.0377704	-0.322767	-0.941703	1.45459	NA		NA	0.0374265	0.662758	3.89575	-1.54668
Butt16_1409	Dircennina	Callithomia_lenea	Male	Confusa	2.1	150.469	2.1315	0.034219	0.6	19.741	-2.2542	-2.31144	-2.4848	-2.33959	-0.505851	-0.00665279	-0.00492093	0.154549	0.0493911	-0.229465	-0.941703	1.45459	4.8	Yes	1.58546	-0.0222764	0.678882	3.89774	-1.55752
Butt3_1409	Dircennina	Callithomia_lenea	Female	Confusa	2.2	150.469	2.1315	0.034219	1.2	25.276	-2.59728	-2.58381	-2.66669	-2.61444	-0.743831	-0.0107541	-0.00657892	0.0299239	0.0538169	-0.0875054	-0.941703	1.45459	2.49	No	0.669007	0.0670709	0.515211	3.87576	-1.61083
Butt27_2909	Dircennina	Ceratinia_tutia	Male	Mamercus	1.9	112.561	2.028	0.0246548	0.5	28.73	-2.1169	-2.15661	-2.27087	-2.1767	-0.338643	-0.0311944	-0.00345121	0.10677	0.0350863	-0.153703	2.78973	-2.87	2.49	No	-0.511883	-0.0218195	0.410102	3.78447	-1.62525
Butt33_2909	Dircennina	Ceratinia_tutia	Male	Mamercus	2	112.561	2.028	0.0246548	0.6	16.247	-1.7403	-1.77603	-1.91774	-1.80485	0.0216923	-0.0763984	-0.00522943	0.11557	0.0506003	-0.182089	2.78973	-2.87	2.65	Yes	-0.261521	-0.0520764	0.371806	3.77305	-1.64975
Butt9_2308	Dircennina	Ceratinia_tutia	Male	Mamercus	1.9	112.561	2.028	0.0246548	1.1	12.071	-0.611767	-0.715968	-1.08275	-0.761578	1.02193	0.343398	-0.0180654	0.280098	0.0808129	-0.450911	2.78973	-2.87	3.51	No	0.221849	-0.0264104	0.388279	3.77078	-1.62709
Butt31_2509	Dircennina	Dircenna_loreta	Female	Confusa	2.8	192.697	1.9119	0.000726529	1.7	17.299	-2.07195	-2.11986	-2.16677	-2.1178	-0.271957	-0.0569473	0.00267235	0.0812531	-0.0035527	-0.0821564	-1.02063	0.70567	4.96	No	0.569875	0.0546131	0.438542	3.80882	-1.61618
Butt26_0210	Dircennina	Episcada_sulphurea	Female	Eurimedia	2.1	84.0074	1.9995	0.0156927	1.05	NA	-2.17125	-2.27214	-2.48507	-2.29078	-0.469208	0.00273669	-0.00171978	0.220187	0.0325362	-0.297333	-1.56439	-0.699384	7.7	Yes	0.717855	-0.0163737	0.369772	3.7876	-1.64589
Butt8_0109	Dircennina	Episcada_sulphurea	Male	Eurimedia	1.6	84.0074	1.9995	0.0156927	0.85	25.742	-1.95821	-2.01384	-2.2678	-2.06058	-0.247278	0.000616579	-0.00979272	0.18694	0.0828669	-0.314409	-1.56439	-0.699384	4.76	Yes	1.19498	-0.0457575	0.279211	3.71575	-1.6517
Butt1_1009	Mechanitina	Forbestra_olivencia	Male	Hermias	2.4	159.094	2.34193	0.0284893	1.2	23.025	-1.74548	-1.83295	-2.16757	-1.88098	-0.0849391	0.0325974	-0.00947885	0.251585	0.0852137	-0.412089	-0.49712	1.23813	4.74	No	0.60206	-0.0109954	0.470851	3.84261	-1.62893
Butt11_0709	Mechanitina	Forbestra_olivencia	Male	Hermias	2.5	159.094	2.34193	0.0284893	0.6	19.59	-1.62542	-1.73446	-2.03473	-1.76656	-0.107803	-0.0315788	-0.0125413	0.26277	0.056448	-0.390502	-0.49712	1.23813	3.27	No	0.669007	0.0166155	0.510813	3.86994	-1.62709
Butt12_3108	Mechanitina	Forbestra_olivencia	Female	Hermias	2.2	159.094	2.34193	0.0284893	1.3	13.79	-2.15012	-2.25704	-2.46363	-2.27167	-0.450666	0.00208132	-0.000631089	0.224141	0.0254842	-0.29422	-0.49712	1.23813	6.45	Yes	0.985277	0.0666985	0.485579	3.83639	-1.62525
Butt15_0709	Mechanitina	Forbestra_olivencia	Female	Hermias	2.5	159.094	2.34193	0.0284893	1.75	21.81	-1.79787	-1.90013	-2.16282	-1.92829	-0.123896	0.0114163	7.94e-05	0.241554	0.0494119	-0.349393	-0.49712	1.23813	7.47	Yes	1.13566	0.00603796	0.493319	3.81895	-1.61261
Butt15_3108	Mechanitina	Forbestra_olivencia	Female	Hermias	2.2	159.094	2.34193	0.0284893	0.9	19.266	-2.09134	-2.19636	-2.41721	-2.21485	-0.397695	0.00343172	-0.000735774	0.227977	0.0322674	-0.308026	-0.49712	1.23813	13.1	No	1.35539	0.0419451	0.489818	3.84794	-1.62342
Butt2_1409	Mechanitina	Forbestra_olivencia	Male	Hermias	2.3	159.094	2.34193	0.0284893	0.9	11.897	-2.59907	-2.61303	-2.69528	-2.63376	-0.764214	-0.00843828	-0.00539666	0.0611089	0.0362375	-0.102443	-0.49712	1.23813	4.12	Yes	NA	0.0449315	0.523096	3.83594	-1.6073
Butt20_1809	Mechanitina	Forbestra_olivencia	Female	Hermias	2.4	159.094	2.34193	0.0284893	0.95	21.1	-1.80684	-1.91111	-2.17906	-1.93938	-0.135669	0.013496	5.56e-05	0.245737	0.0496045	-0.35583	-0.49712	1.23813	5.99	No	NA	-0.0491485	0.337659	3.72346	-1.64207
Butt5_2508	Mechanitina	Forbestra_olivencia	Male	Hermias	2.1	159.094	2.34193	0.0284893	1.3	20.575	-1.99258	-2.02971	-2.25672	-2.07835	-0.259042	-0.00915573	-0.011231	0.155268	0.0863159	-0.275843	-0.49712	1.23813		NA	0.128318	0.0195317	0.517724	3.84273	-1.63639
Butt7_0209	Mechanitina	Forbestra_olivencia	Female	Hermias	2.4	159.094	2.34193	0.0284893	1	23.895	-1.71414	-1.84612	-2.09029	-1.8571	-0.0547114	0.0128315	0.0115048	0.266421	0.0190844	-0.347708	-0.49712	1.23813	3.9	No	1.65321	0.0480532	0.425534	3.82053	-1.65561
Butt8_3008	Mechanitina	Forbestra_olivencia	Male	Hermias	2.2	159.094	2.34193	0.0284893	1.35	22.551	-1.82132	-1.9281	-2.22883	-1.96132	-0.161593	0.0233298	-0.00180975	0.260521	0.0584574	-0.389722	-0.49712	1.23813	4.76	No	NA	0.0526939	0.458638	3.82769	-1.63078
Butt9_0409	Mechanitina	Forbestra_olivencia	Female	Hermias	2.5	159.094	2.34193	0.0284893	0.9	20.613	-1.30376	-1.43106	-1.73587	-1.45543	0.335438	0.0679417	0.0217148	0.283825	0.0426883	-0.404948	-0.49712	1.23813	3.78	Yes	1.43136	-0.00436481	0.412964	3.78611	-1.62342
Butt9_2408	Mechanitina	Forbestra_olivencia	Male	Hermias	2.3	159.094	2.34193	0.0284893	1.2	21.667	-1.61461	-1.76265	-2.08007	-1.77923	0.0110643	0.0491572	0.0139783	0.309947	0.0289031	-0.428367	-0.49712	1.23813	6.45	No	1.08814	0.0301948	0.557026	3.84683	-1.60555
Butt10_3008	Godyridina	Godyris_zavaleta	Male	Agnosia	2.3	156.35	2.06497	0.0384865	1.3	21.682	-1.96045	-2.08848	-2.32073	-2.09893	-0.289387	0.00806323	0.00409476	0.257504	0.018157	-0.333271	-0.950455	0.919762	4.57	No	NA	-0.0132283	0.484585	3.76908	-1.58336
Butt13_2708	Godyridina	Godyris_zavaleta	Male	Agnosia	2.3	156.35	2.06497	0.0384865	0.6	22.658	-1.71772	-1.78939	-2.102	-1.84061	-0.040916	0.0228273	-0.0131258	0.226751	0.0910251	-0.382396	-0.950455	0.919762	5.85	Yes	1.1383	0.0354297	0.565021	3.74981	-1.56384
Butt14_0709	Godyridina	Godyris_zavaleta	Female	Agnosia	2.3	156.35	2.06497	0.0384865	1.2	23.877	-1.59359	-1.71978	-2.02687	-1.74508	0.0483144	0.0410928	0.0078681	0.283451	0.0443211	-0.406527	-0.950455	0.919762	3.26	Yes	NA	0.0457141	0.41162	3.72558	-1.5986
Butt14_3108	Godyridina	Godyris_zavaleta	Male	Agnosia	2.1	156.35	2.06497	0.0384865	1.4	24.181	-1.9713	-2.08714	-2.33785	-2.10682	-0.298167	0.0102537	0.000992392	0.251623	0.0343615	-0.345002	-0.950455	0.919762	2.06	No	NA	0.0195317	0.544564	3.81505	-1.56225
Butt2_2308	Godyridina	Godyris_zavaleta	Male	Agnosia	2.3	156.35	2.06497	0.0384865	0.8	17.706	-2.32235	-2.3692	-2.43272	-2.37242	-0.519937	-0.0235172	-0.00180623	0.0889277	0.00557888	-0.100491	-0.950455	0.919762	7.26	No	0.870905	0.0273496	0.562293	3.78654	-1.56543
Butt3_2308	Godyridina	Godyris_zavaleta	Female	Agnosia	2.2	156.35	2.06497	0.0384865	0.8	20.156	-1.9409	-2.04132	-2.33965	-2.07702	-0.273625	0.0186111	-0.00382279	0.252815	0.0629085	-0.383887	-0.950455	0.919762	3.04	No	NA	0.00902574	0.450403	3.79837	-1.60555
Butt3_2708	Godyridina	Godyris_zavaleta	Female	Agnosia	1.9	156.35	2.06497	0.0384865	1	20.212	-2.21412	-2.26122	-2.35265	-2.27226	-0.428278	-0.0265615	-0.00209763	0.103713	0.0191922	-0.132333	-0.950455	0.919762	3.41	No	0.977724	0.0115704	0.352954	3.69373	-1.63264
Butt6_2108	Godyridina	Godyris_zavaleta	Female	Agnosia	2.2	156.35	2.06497	0.0384865	1.5	23.191	-2.02904	-2.10436	-2.28481	-2.12673	-0.303635	-0.012332	-0.00203946	0.177968	0.03912	-0.247724	-0.950455	0.919762	4.66	Yes	NA	0.00646604	0.42341	3.72762	-1.59346
Butt8_0209	Godyridina	Godyris_zavaleta	Female	Agnosia	2.5	156.35	2.06497	0.0384865	1.1	14.972	-1.79394	-1.78528	-1.94213	-1.83473	-0.00536597	-0.0776837	-0.0200314	0.0720838	0.0878124	-0.17384	-0.950455	0.919762	3.8	Yes	NA	0.0346285	0.460146	3.7834	-1.59176
Butt9_0309	Godyridina	Godyris_zavaleta	Male	Agnosia	2.4	156.35	2.06497	0.0384865	1.1	15.83	-2.24927	-2.30298	-2.38921	-2.31005	-0.464497	-0.0236309	-0.00158603	0.108587	0.0122557	-0.130403	-0.950455	0.919762	7.23	No	1.62325	0.00130093	0.602277	3.84379	-1.56225
Butt3_0509	Godyridina	Hypoleria_lavinia	Male	Aureliana	2	92.0661	1.95006	0.0179857	1.3	24.442	-2.17205	-2.31202	-2.57327	-2.32253	-0.50995	0.0136211	0.000538863	0.281443	0.0182631	-0.369467	-1.78589	-0.492544	5.66	No	1.79934	0.00646604	0.478999	3.75174	-1.57512
Butt6_0909	Godyridina	Hypoleria_lavinia	Female	Aureliana	1.9	92.0661	1.95006	0.0179857	0.8	24.291	-1.48526	-1.50229	-1.7874	-1.5714	0.234289	-0.0139291	-0.0487941	0.155974	0.124023	-0.325819	-1.78589	-0.492544	5.87	Yes	NA	-0.0123337	0.404492	3.75389	-1.62342
Butt7_2708	Godyridina	Hypoleria_lavinia	Female	Aureliana	1.8	92.0661	1.95006	0.0179857	1.05	17.364	-2.01073	-2.11875	-2.37875	-2.14379	-0.334431	0.0109362	-0.00119521	0.246754	0.0438639	-0.349939	-1.78589	-0.492544	2.62	No	1.04139	-0.0105502	0.284431	3.7332	-1.62525
Butt8_1909	Godyridina	Hypoleria_lavinia	Male	Aureliana	2.2	92.0661	1.95006	0.0179857	0.7	14.183	-2.44181	-2.4886	-2.55573	-2.49289	-0.634481	-0.0148503	-0.00288414	0.0907681	0.00741359	-0.104553	-1.78589	-0.492544	3.47	Yes	0.79005	-0.00480371	0.44576	3.73894	-1.59688
Butt1_0409	Godyridina	Hypoleria_sarepta	Male	Lerida	1.8	114.077	2.0903	0.0204012	0.65	19.205	-2.19608	-2.30221	-2.59809	-2.33485	-0.522478	0.0147423	-0.00405273	0.258068	0.0574289	-0.384612	-1.46199	-0.0282389	0.0102963	No	1.04922	0.0297895	0.410946	3.75128	-1.60906
Butt1_2508	Godyridina	Hypoleria_sarepta	Male	Lerida	1.8	114.077	2.0903	0.0204012	1.2	25.687	-2.48203	-2.50955	-2.69933	-2.55348	-0.706638	-0.000576278	-0.0073267	0.128377	0.0777588	-0.230373	-1.46199	-0.0282389	6.48	No	0.770033	0.0170333	0.375481	3.73672	-1.63264
Butt1_2708	Godyridina	Hypoleria_sarepta	Male	Lerida	1.8	114.077	2.0903	0.0204012	1.5	18.079	-1.44753	-1.6515	-1.95328	-1.63746	0.147066	0.0771396	0.0498632	0.361805	-0.0240578	-0.445051	-1.46199	-0.0282389	4.72	No	0.963788	-0.0245682	0.383815	3.74803	-1.62709
Butt1_2808	Godyridina	Hypoleria_sarepta	Male	Lerida	1.8	114.077	2.0903	0.0204012	0.9	19.122	-2.08353	-2.18198	-2.45125	-2.21313	-0.401663	0.0111413	-0.00351823	0.239924	0.0547523	-0.353891	-1.46199	-0.0282389	3.05	No	0.920819	-0.0118872	0.383815	3.74803	-1.62709
Butt2_2508	Godyridina	Hypoleria_sarepta	Female	Lerida	1.7	114.077	2.0903	0.0204012	1.2	26.852	-2.13727	-2.15857	-2.42037	-2.22113	-0.400575	0.000681415	-0.013414	0.151669	0.111872	-0.303905	-1.46199	-0.0282389	8.65	Yes	1.21748	-0.0222764	0.344589	3.67043	-1.62525
Butt3_0109	Godyridina	Hypoleria_sarepta	Male	Lerida	1.9	114.077	2.0903	0.0204012	0.8	33.53	-2.30706	-2.36745	-2.54194	-2.39458	-0.55868	-0.00427329	-0.00480776	0.158598	0.0475807	-0.232524	-1.46199	-0.0282389	2.47	No	0.685397	0.0094509	0.425208	3.77583	-1.61618
Butt3_0409	Godyridina	Hypoleria_sarepta	Female	Lerida	1.7	114.077	2.0903	0.0204012	1.1	29.13	-1.83295	-1.93027	-2.2668	-1.97411	-0.177514	0.0305525	-0.00645897	0.262829	0.0776029	-0.419102	-1.46199	-0.0282389	3.96	No	NA	0.00302947	0.319522	3.69144	-1.63451
Butt4_0109	Godyridina	Hypoleria_sarepta	Female	Lerida	1.7	114.077	2.0903	0.0204012	0.9	17.766	-1.76184	-1.82546	-2.03737	-1.85984	-0.0456567	-0.0206619	-0.00544479	0.178562	0.0605427	-0.274694	-1.46199	-0.0282389	3.54	No	0.711204	-0.0305841	0.341237	3.71483	-1.62525
Butt5_0409	Godyridina	Hypoleria_sarepta	Male	Lerida	1.8	114.077	2.0903	0.0204012	0.6	12.497	-2.10698	-2.21872	-2.50937	-2.24782	-0.439116	0.0157291	-0.00277231	0.262202	0.0511068	-0.382576	-1.46199	-0.0282389	6.56	No	NA	-0.0305841	0.391112	3.72697	-1.60555
Butt6_0409	Godyridina	Hypoleria_sarepta	Male	Lerida	1.8	114.077	2.0903	0.0204012	0.7	23.636	-1.63602	-1.75118	-2.04048	-1.77846	0.0187452	0.028146	0.00448632	0.265374	0.0478539	-0.383149	-1.46199	-0.0282389	4.03	Yes	NA	-0.0132283	0.386142	3.76805	-1.62342
Butt8_0309	Godyridina	Hypoleria_sarepta	Female	Lerida	1.9	114.077	2.0903	0.0204012	0.7	24.244	-1.8266	-1.95307	-2.15115	-1.95717	-0.146167	-0.00412083	0.00984528	0.241851	0.00709935	-0.296913	-1.46199	-0.0282389	3.37	No	NA	-0.0362122	0.335257	3.72697	-1.63078
Butt11_2708	Oleriina	Hyposcada_anchiala	Female	Hermias	2.3	157.027	2.11496	0.0272714	1	9.096	-1.95544	-2.0781	-2.34917	-2.09854	-0.293459	0.0158029	0.00132237	0.266688	0.0357094	-0.369333	-0.397984	0.807004	4.56	No	0.236089	0.0141003	0.490941	3.79183	-1.5986
Butt14_2108	Oleriina	Hyposcada_anchiala	Female	Hermias	2.1	157.027	2.11496	0.0272714	1.8	4.777	-1.47728	-1.57932	-1.92166	-1.62195	0.168297	0.0604943	-0.0054389	0.269824	0.0754183	-0.427075	-0.397984	0.807004	NA		NA	0.0220157	0.519303	3.79796	-1.57025
Butt16_2708	Oleriina	Hyposcada_anchiala	Female	Hermias	2.2	157.027	2.11496	0.0272714	1.2	13.574	-1.93571	-2.04989	-2.31575	-2.07325	-0.267294	0.0135878	0.000445264	0.255635	0.0408788	-0.359325	-0.397984	0.807004	4.29	Yes	0.467361	0.00603796	0.399674	3.72041	-1.60206
Butt19_0209	Oleriina	Hyposcada_anchiala	Female	Hermias	2.3	157.027	2.11496	0.0272714	1.5	28.396	-1.83366	-1.93885	-2.23477	-1.97193	-0.171218	0.0213607	-0.00197983	0.257078	0.0582047	-0.384131	-0.397984	0.807004	4.86	No	0.422764	0.0374265	0.482731	3.78111	-1.5784
Butt2_0309	Oleriina	Hyposcada_anchiala	Male	Hermias	2.1	157.027	2.11496	0.0272714	0.6	18.422	-1.81416	-1.91669	-2.13166	-1.93504	-0.124169	-0.00481156	0.00366201	0.222827	0.0320301	-0.300429	-0.397984	0.807004	3.51	No	1.05115	0.0322157	0.483159	3.8012	-1.58838
Butt3_0909	Oleriina	Hyposcada_anchiala	Female	Hermias	2.5	157.027	2.11496	0.0272714	1.6	23.346	-1.76811	-1.8691	-2.11876	-1.89527	-0.0896242	0.00655851	0.00125154	0.235134	0.045862	-0.335439	-0.397984	0.807004	2.86	Yes	1.5563	-0.0101054	0.451326	3.75914	-1.58503
Butt5_0109	Oleriina	Hyposcada_anchiala	Male	Hermias	1.8	157.027	2.11496	0.0272714	1.2	24.288	-1.79514	-1.90892	-2.11388	-1.92017	-0.109422	-0.00611854	0.00757206	0.230945	0.0195501	-0.296564	-0.397984	0.807004	9.45	No	0.588272	0.0141003	0.442793	3.78838	-1.63451
Butt5_3008	Oleriina	Hyposcada_anchiala	Male	Hermias	1.9	157.027	2.11496	0.0272714	0.8	21.443	-2.10764	-2.18277	-2.45198	-2.22422	-0.409956	0.00835962	-0.00663847	0.214444	0.0732873	-0.340851	-0.397984	0.807004	5.48	Yes	0.413004	0.0220157	0.491642	3.78526	-1.5817
Butt7_0309	Oleriina	Hyposcada_anchiala	Female	Hermias	2.3	157.027	2.11496	0.0272714	1.2	22.335	-1.85789	-1.97805	-2.18912	-1.98773	-0.177193	-0.00049506	0.0066143	0.240421	0.016824	-0.306739	-0.397984	0.807004	3.75	Yes	0.252725	0.0115704	0.41397	3.74484	-1.6038
Butt7_2608	Oleriina	Hyposcada_anchiala	Female	Hermias	1.8	157.027	2.11496	0.0272714	1.2	21.573	-1.83262	-1.94313	-2.2775	-1.98047	-0.184816	0.0321258	-0.00312803	0.276178	0.0658684	-0.424043	-0.397984	0.807004	5.23	No	0.416825	0.000867722	0.492201	3.76916	-1.59517
Butt7_2808	Oleriina	Hyposcada_anchiala	Female	Hermias	1.8	157.027	2.11496	0.0272714	1.4	13.186	-1.97704	-2.08829	-2.36163	-2.11441	-0.307965	0.0143435	-0.000963322	0.255294	0.0457846	-0.365158	-0.397984	0.807004	2.06	No	-0.0401172	0.00646604	0.435367	3.74076	-1.59176
Butt8_2808	Oleriina	Hyposcada_anchiala	Male	Hermias	2	157.027	2.11496	0.0272714	1.3	15.946	-1.41937	-1.51458	-1.84589	-1.5585	0.233217	0.0581588	-0.00799414	0.258786	0.077749	-0.413014	-0.397984	0.807004	3.86	Yes	0.129095	0.0161974	0.467312	3.78654	-1.59176
Butt1_0509	Oleriina	Hyposcada_illinissa	Female	Lerida	1.6	98.1351	2.05767	0.0163055	0.75	9.291	-2.26106	-2.43945	-2.69997	-2.4313	-0.617	0.0154561	0.0022664	0.321386	-0.0140175	-0.3911	-0.695416	-0.815888	4.94	Yes	-0.0395085	-0.0366845	0.304921	3.6289	-1.61261
Butt1_3108	Oleriina	Hyposcada_illinissa	Male	Lerida	1.7	98.1351	2.05767	0.0163055	0.9	18.147	-1.86415	-1.95675	-2.254	-1.9958	-0.193438	0.0187086	-0.00512357	0.243974	0.0689428	-0.37855	-0.695416	-0.815888	2.54	Yes	0.613959	-0.0428718	0.34183	3.69845	-1.60555
Butt11_0509	Oleriina	Hyposcada_illinissa	Male	Lerida	1.6	98.1351	2.05767	0.0163055	1.1	30.019	-2.13203	-2.26761	-2.45029	-2.26429	-0.443424	0.00132433	0.00353222	0.24518	-0.00572413	-0.286216	-0.695416	-0.815888	4.68	No	NA	-0.111259	0.299507	3.66511	-1.62709
Butt14_0309	Oleriina	Hyposcada_illinissa	Female	Lerida	1.8	98.1351	2.05767	0.0163055	0.7	18.569	-2.20554	-2.29966	-2.51198	-2.32113	-0.49745	0.00242154	-0.00265317	0.212505	0.0375261	-0.292731	-0.695416	-0.815888	2.9	Yes	NA	0.0523091	0.302331	3.64414	-1.62893
Butt2_2408	Oleriina	Hyposcada_illinissa	Male	Lerida	1.8	98.1351	2.05767	0.0163055	1.4	36.791	-1.19162	-1.28669	-1.59281	-1.32623	0.467137	0.0630263	-0.00252639	0.24984	0.0698349	-0.3886	-0.695416	-0.815888	4.84	No	0.335792	-0.051587	0.329194	3.64523	-1.61083
Butt22_2408	Oleriina	Hyposcada_illinissa	Male	Lerida	1.8	98.1351	2.05767	0.0163055	1	8.307	-2.09706	-2.17345	-2.45792	-2.21732	-0.405377	0.0110751	-0.00710588	0.221609	0.0776618	-0.35697	-0.695416	-0.815888	3.7	No	NA	-0.0452752	0.349472	3.68789	-1.61798
Butt4_0409	Oleriina	Hyposcada_illinissa	Female	Lerida	1.7	98.1351	2.05767	0.0163055	0.5	40.45	-2.00777	-2.11867	-2.39455	-2.14543	-0.338348	0.014452	-0.00146382	0.25586	0.0469278	-0.367494	-0.695416	-0.815888	8.06	No	0.168404	-0.0540393	0.360783	3.68196	-1.63451
Butt6_0709	Oleriina	Hyposcada_illinissa	Female	Lerida	1.7	98.1351	2.05767	0.0163055	0.9	23.043	-1.92242	-2.0402	-2.33102	-2.06654	-0.264289	0.0199532	-5.57e-05	0.268727	0.0461809	-0.386093	-0.695416	-0.815888	6.57	No	-0.0234811	-0.0132283	0.316809	3.62356	-1.61439
Butt9_0209	Oleriina	Hyposcada_illinissa	Male	Lerida	1.7	98.1351	2.05767	0.0163055	1	13.692	-2.1779	-2.25164	-2.38112	-2.2623	-0.427228	-0.016157	-0.00104016	0.152692	0.0185219	-0.190943	-0.695416	-0.815888	3.32	No	1.5563	-0.0731433	0.354108	3.68673	-1.61083
Butt9_2508	Oleriina	Hyposcada_illinissa	Female	Lerida	2	98.1351	2.05767	0.0163055	0.75	56.345	-0.708847	-0.875836	-1.23639	-0.889835	0.888138	0.342179	0.14949	0.343373	0.0243684	-0.478023	-0.695416	-0.815888	6.44	No	0.0871502	-0.0070049	0.343014	3.6744	-1.64397
Butt13_2309	Oleriina	Hyposcada_kena	Male	Lerida	1.3	79.939	2.0715	0.00950357	0.9	12.024	-2.33037	-2.39663	-2.4071	-2.37668	-0.517895	-0.030162	0.00161247	0.0820935	-0.0340495	-0.0516086	-1.50669	-0.585585	NA	NA	0.690196	-0.0840728	0.3485	3.72509	-1.62709
Butt16_0909	Oleriina	Hyposcada_kena	Male	Lerida	1.6	79.939	2.0715	0.00950357	0.75	23.354	-1.83895	-1.90518	-2.0915	-1.93269	-0.113931	-0.0251912	-0.00259569	0.170414	0.0482441	-0.248757	-1.50669	-0.585585	5.95	No	0.257564	-0.0680339	0.353724	3.73304	-1.61618
Butt18_1409	Oleriina	Hyposcada_kena	Female	Lerida	1.4	79.939	2.0715	0.00950357	1.1	NA	-2.17358	-2.24595	-2.47319	-2.27998	-0.457772	0.00171982	-0.00530488	0.194691	0.059905	-0.295892	-1.50669	-0.585585	7.97	Yes	NA	-0.115205	0.242044	3.63033	-1.6216
Butt19_1509	Oleriina	Hyposcada_kena	Male	Lerida	1.5	79.939	2.0715	0.00950357	0.75	26.486	-2.33017	-2.41845	-2.64545	-2.44558	-0.616861	0.00534219	-0.00424914	0.212153	0.0475734	-0.304738	-1.50669	-0.585585	2.63	No	1.16879	-0.0979971	0.350248	3.71475	-1.62342
Butt2_2209	Oleriina	Hyposcada_kena	Female	Lerida	1.4	79.939	2.0715	0.00950357	0.7	14.942	-2.80095	-2.8318	-3.0949	-2.89074	-1.01781	0.00789056	-0.00718171	0.162908	0.1052	-0.310388	-1.50669	-0.585585	3.71	Yes	0.477121	-0.0584886	0.405346	3.72296	-1.61439
Butt20_2009	Oleriina	Hyposcada_kena	Female	Lerida	1.4	79.939	2.0715	0.00950357	0.9	28.982	-2.25418	-2.30915	-2.38622	-2.31317	-0.466238	-0.0249617	-0.00111014	0.105294	0.00696902	-0.120784	-1.50669	-0.585585	5.03	No	0.954243	-0.0644927	0.320562	3.71046	-1.6216
Butt21_1909	Oleriina	Hyposcada_kena	Female	Lerida	1.4	79.939	2.0715	0.00950357	0.8	20.432	-2.08701	-2.17608	-2.24433	-2.16434	-0.325069	-0.0362291	0.00551702	0.13938	-0.0201446	-0.1317	-1.50669	-0.585585	3.72	No	NA	-0.126098	0.312177	3.65982	-1.6216
Butt3_1009	Oleriina	Hyposcada_kena	Male	Lerida	1.5	79.939	2.0715	0.00950357	0.9	31.399	-1.91141	-2.01502	-2.33357	-2.05286	-0.252902	0.0242082	-0.00413818	0.263402	0.0667593	-0.405265	-1.50669	-0.585585	4.13	No	1.03342	-0.118045	0.304921	3.67587	-1.63078
Butt6_1009	Oleriina	Hyposcada_kena	Male	Lerida	1.6	79.939	2.0715	0.00950357	1.1	44.905	-1.81758	-1.91393	-2.23415	-1.9554	-0.157122	0.0268574	-0.00566845	0.256189	0.0733183	-0.402986	-1.50669	-0.585585	6.15	No	0.39794	-0.0510982	0.357554	3.74288	-1.63451
Butt6_2309	Oleriina	Hyposcada_kena	Female	Lerida	1.3	79.939	2.0715	0.00950357	0.8	18.749	-2.40432	-2.42555	-2.49573	-2.44014	-0.582563	-0.0199179	-0.004263	0.0631208	0.0254117	-0.0928964	-1.50669	-0.585585	5.09	Yes	NA	-0.0840728	0.33646	3.70603	-1.6216
Butt8_2009	Oleriina	Hyposcada_kena	Male	Lerida	1.4	79.939	2.0715	0.00950357	0.7	23.241	-1.6262	-1.62751	-1.85889	-1.69134	0.124417	-0.0507043	-0.0358598	0.116633	0.114209	-0.260963	-1.50669	-0.585585	6.62	No	0.977724	-0.0835461	0.319314	3.67715	-1.61798
Butt9_2108	Oleriina	Hyposcada_kena	Male	Lerida	1.9	79.939	2.0715	0.00950357	1.2	28.663	-1.46718	-1.56706	-1.8352	-1.59735	0.202203	0.0162548	0.00456968	0.241053	0.0532057	-0.353554	-1.50669	-0.585585	2.9	No	0.982271	-0.0163737	0.311542	3.67651	-1.66959
Butt10_2608	Napeogenina	Hypothyris_anastasia	Male	Mamercus	2.1	196.184	2.10809	0.0461519	2.3	28.822	-1.91505	-2.02805	-2.32008	-2.05683	-0.254477	0.019675	-0.000923323	0.264056	0.0505185	-0.384636	1.07247	0.960522	7.68	No	-0.110698	0.0174507	0.501196	3.80079	-1.59176
Butt10_2708	Napeogenina	Hypothyris_anastasia	Male	Mamercus	2.4	196.184	2.10809	0.0461519	1.4	18.68	-1.63449	-1.7799	-2.08188	-1.79513	-0.00246911	0.0412849	0.0136156	0.3019	0.0265397	-0.412267	1.07247	0.960522	5.69	No	0.166331	0.0523091	0.511883	3.80455	-1.58838
Butt12_0309	Napeogenina	Hypothyris_anastasia	Male	Mamercus	2.5	196.184	2.10809	0.0461519	1.5	18.608	-1.98695	-2.08795	-2.36308	-2.11907	-0.311648	0.0131485	-0.00281673	0.244906	0.0546962	-0.361205	1.07247	0.960522	3.325	Yes	NA	-0.00788851	0.54506	3.85709	-1.59007
Butt12_0709	Napeogenina	Hypothyris_anastasia	Female	Mamercus	2.8	196.184	2.10809	0.0461519	1.8	19.961	-1.69655	-1.81015	-2.09807	-1.8379	-0.0394891	0.0248588	0.00279746	0.263193	0.0486933	-0.380917	1.07247	0.960522	6.14	Yes	NA	0.00860017	0.486997	3.79727	-1.58838
Butt13_2808	Napeogenina	Hypothyris_anastasia	Male	Mamercus	2.1	196.184	2.10809	0.0461519	0.6	28.309	-1.33741	-1.45281	-1.77123	-1.48515	0.305497	0.0678918	0.00903689	0.275947	0.0568689	-0.411505	1.07247	0.960522	2.84	No	0.583577	0.0273496	0.516403	3.82263	-1.60033
Butt15_0509	Napeogenina	Hypothyris_anastasia	Female	Mamercus	2.4	196.184	2.10809	0.0461519	1.95	16.962	-1.94009	-2.04548	-2.3434	-2.07883	-0.27585	0.0192582	-0.00287782	0.258012	0.058692	-0.3862	1.07247	0.960522	6.43	Yes	1.81954	0.0425755	0.488269	3.84584	-1.60906
Butt15_2808	Napeogenina	Hypothyris_anastasia	Female	Mamercus	2.3	196.184	2.10809	0.0461519	1.1	8.176	-2.17062	-2.28367	-2.47046	-2.2913	-0.467457	-5.45e-05	0.00047691	0.222429	0.013228	-0.27693	1.07247	0.960522	4.76	Yes	0.18142	0.0476642	0.41044	3.78547	-1.63451
Butt16_3008	Napeogenina	Hypothyris_anastasia	Male	Mamercus	2.4	196.184	2.10809	0.0461519	2.55	28.473	-1.48878	-1.55974	-1.82787	-1.6028	0.199862	0.00197917	-0.0113795	0.209446	0.0761832	-0.337454	1.07247	0.960522	6.46	No	-0.166948	0.0346285	0.567732	3.85661	-1.57025
Butt18_2408	Napeogenina	Hypothyris_anastasia	Female	Mamercus	2.3	196.184	2.10809	0.0461519	1.1	29.342	-1.8484	-1.95101	-2.1299	-1.96143	-0.145025	-0.0165623	0.00582335	0.207517	0.0180967	-0.262223	1.07247	0.960522	3.94	Yes	0.165626	0.0330214	0.43072	3.7814	-1.62525
Butt2_0809	Napeogenina	Hypothyris_anastasia	Male	Mamercus	2.7	196.184	2.10809	0.0461519	3	20.461	-2.05171	-2.11214	-2.2779	-2.13717	-0.310084	-0.0179026	-0.00347791	0.15469	0.0438423	-0.223026	1.07247	0.960522	4.78	No	0.809866	0.0711453	0.551572	3.84211	-1.5867
Butt6_0109	Napeogenina	Hypothyris_anastasia	Male	Mamercus	2.2	196.184	2.10809	0.0461519	0.6	12.832	-1.94093	-1.99205	-2.147	-2.01818	-0.191538	-0.0327386	-0.00366396	0.139222	0.0457988	-0.205707	1.07247	0.960522	3.26	No	-0.179608	0.0398106	0.54382	3.88349	-1.60906
Butt8_2408	Napeogenina	Hypothyris_anastasia	Male	Mamercus	2.4	196.184	2.10809	0.0461519	1.1	12.061	-2.10629	-2.1692	-2.32559	-2.19095	-0.361128	-0.0163591	-0.00294722	0.153172	0.0380209	-0.214196	1.07247	0.960522	5.53	Yes	NA	0.0799045	0.483016	3.80414	-1.6038
Butt9_2608	Napeogenina	Hypothyris_anastasia	Female	Hermias	2.2	196.184	2.10809	0.0461519	2.1	19.669	-1.50804	-1.60566	-1.9416	-1.64926	0.142476	0.052679	-0.00693759	0.262949	0.07717	-0.418697	1.07247	0.960522	9.64	Yes	0.131888	0.0476642	0.469822	3.82614	-1.66555
Butt1_2308	Napeogenina	Hypothyris_euclea	Male	Hermias	2.1	132.883	2.0736	0.000301016	1.1	29.835	-1.9262	-1.96768	-2.10463	-1.99305	-0.16325	-0.0446617	-0.00388833	0.119827	0.0444462	-0.18013	3.16052	-3.01938	4.95	No	1.29373	-0.0132283	0.447003	3.77583	-1.60906
Butt13_0109	Napeogenina	Hypothyris_euclea	Male	Hermias	1.8	132.883	2.0736	0.000301016	1.3	24.928	-1.86061	-1.94234	-2.13059	-1.96381	-0.146402	-0.0181764	0.00044996	0.188534	0.037522	-0.259895	3.16052	-3.01938	7.27	Yes	NA	-0.0105502	0.420781	3.73046	-1.6038
Butt5_2108	Napeogenina	Hypothyris_euclea	Female	Hermias	2.1	132.883	2.0736	0.000301016	1	35.252	-0.796076	-0.851768	-1.1385	-0.905061	0.89362	0.000831285	-0.10098	0.199692	0.0948226	-0.348027	3.16052	-3.01938	5.1	No	0.109144	-0.0428718	0.402949	3.80346	-1.63451
Butt10_0309	Napeogenina	Hypothyris_fluonia	Female	Hermias	1.9	112.561	2.18702	0.0184041	1.2	19.783	-1.99735	-2.09883	-2.38346	-2.13152	-0.324986	0.0150105	-0.00326081	0.248955	0.0575117	-0.370938	0.490326	-0.455594	7.64	Yes	NA	-0.0457575	0.33646	3.78204	-1.63827
Butt10_2408	Napeogenina	Hypothyris_fluonia	Female	Hermias	1.7	112.561	2.18702	0.0184041	1.35	9.431	-1.98474	-2.13976	-2.37877	-2.13894	-0.332036	0.0135821	0.0071014	0.288896	-0.00142286	-0.356028	0.490326	-0.455594	6.6	Yes	-0.280827	-0.0705811	0.522575	3.81987	-1.61618
Butt14_3008	Napeogenina	Hypothyris_fluonia	Male	Hermias	2	112.561	2.18702	0.0184041	1.5	23.928	-0.971703	-1.14903	-1.49774	-1.15599	0.622926	0.216288	0.101693	0.350166	0.0120696	-0.472969	0.490326	-0.455594	7.41	Yes	0.0122345	-0.0840728	0.456366	3.79372	-1.59346
Butt18_0909	Napeogenina	Hypothyris_fluonia	Female	Hermias	1.9	112.561	2.18702	0.0184041	0.9	16.094	-1.25925	-1.38045	-1.69742	-1.40981	0.379916	0.080508	0.0170424	0.281598	0.0515602	-0.413267	0.490326	-0.455594	4.15	No	NA	-0.0428718	0.373647	3.77379	-1.62709
Butt18_3008	Napeogenina	Hypothyris_fluonia	Female	Hermias	1.9	112.561	2.18702	0.0184041	1.2	25.28	-1.91144	-2.01797	-2.25665	-2.03946	-0.229987	0.00551472	0.000999324	0.236825	0.0375544	-0.32736	0.490326	-0.455594	6.36	No	1.42325	-0.0545314	0.35141	3.71508	-1.65463
Butt2_0709	Napeogenina	Hypothyris_fluonia	Female	Hermias	1.9	112.561	2.18702	0.0184041	1.45	38.147	-2.4104	-2.51796	-2.74431	-2.53647	-0.703745	0.00722709	-0.00333776	0.232983	0.0322998	-0.315224	0.490326	-0.455594	3.12	No	1.29003	-0.0277972	0.33626	3.72941	-1.63078
Butt20_3008	Napeogenina	Hypothyris_fluonia	Male	Hermias	2	112.561	2.18702	0.0184041	1.45	21.462	-1.69965	-1.79555	-2.05076	-1.82509	-0.0207679	0.00689054	0.00030499	0.231754	0.0518765	-0.338211	0.490326	-0.455594	7.09	Yes	0.544068	-0.05061	0.546543	3.83778	-1.58503
Butt4_1109	Napeogenina	Hypothyris_fluonia	Male	Hermias	1.7	112.561	2.18702	0.0184041	1.6	8.78	-1.79269	-1.85831	-2.04394	-1.88591	-0.0678022	-0.0298072	-0.00232382	0.169427	0.0484134	-0.247662	0.490326	-0.455594	4.7	No	NA	-0.0218195	0.531351	3.81084	-1.57025
Butt4_2308	Napeogenina	Hypothyris_fluonia	Female	Hermias	2.1	112.561	2.18702	0.0184041	2.4	29.495	-1.14703	-1.28638	-1.58238	-1.30349	0.486359	0.0904012	0.047231	0.293448	0.0298295	-0.403153	0.490326	-0.455594	3.02	Yes	0.477121	-0.0132283	0.324694	3.72558	-1.64207
Butt15_2608	Napeogenina	Hypothyris_mamercus	Male	Mamercus	2.2	144.529	2.15287	0.0304982	3.05	21.044	-1.25247	-1.35448	-1.67241	-1.39295	0.398567	0.0714817	0.000500392	0.261474	0.0678901	-0.403807	0.937509	0.795892	4	No	0.0579919	0.00346053	0.460597	3.74981	-1.63827
Butt18_0209	Napeogenina	Hypothyris_mamercus	Female	Mamercus	2.2	144.529	2.15287	0.0304982	1.3	23.461	-1.81152	-1.8578	-2.05167	-1.89521	-0.076064	-0.0309357	-0.00825366	0.151361	0.0659901	-0.245439	0.937509	0.795892	4.09	Yes	NA	0.00302947	0.371068	3.75974	-1.62342
Butt2_2808	Napeogenina	Hypothyris_mamercus	Male	Mamercus	1.9	144.529	2.15287	0.0304982	1.7	21.408	-2.03542	-2.13948	-2.40143	-2.16669	-0.356447	0.0106952	-0.00210333	0.243215	0.047714	-0.349658	0.937509	0.795892	5.67	Yes	0.0716932	-0.00174066	0.432649	3.80312	-1.62893
Butt23_0909	Napeogenina	Hypothyris_mamercus	Male	Mamercus	2.3	144.529	2.15287	0.0304982	1.8	19.805	-1.28191	-1.42563	-1.74113	-1.44398	0.343764	0.0873274	0.0330164	0.304798	0.0320238	-0.424185	0.937509	0.795892	5.85	Yes	-0.198368	-0.0105502	0.417139	3.75709	-1.61261
Butt24_2509	Napeogenina	Hypothyris_mamercus	Male	Mamercus	2.5	144.529	2.15287	0.0304982	1.4	25.956	-1.83658	-1.92063	-2.23423	-1.96651	-0.165931	0.0222195	-0.00827592	0.240581	0.0812912	-0.389972	0.937509	0.795892	3.29	No	-0.769008	0.0269416	0.540705	3.82536	-1.59346
Butt3_0309	Napeogenina	Hypothyris_mamercus	Female	Mamercus	2.2	144.529	2.15287	0.0304982	3.7	21.424	-1.97478	-2.0792	-2.3229	-2.10264	-0.291979	0.00685854	-0.000531932	0.236513	0.0410223	-0.331292	0.937509	0.795892	5.27	No	0.425969	-0.0395292	0.341632	3.72403	-1.61979
Butt30_0210	Napeogenina	Hypothyris_mamercus	Male	Mamercus	2.3	144.529	2.15287	0.0304982	3.35	21.806	-1.88099	-1.98761	-2.25872	-2.01542	-0.210756	0.0141295	-0.00057591	0.249468	0.0487836	-0.360321	0.937509	0.795892	4.11	No	0.0241337	0.00902574	0.465383	3.7824	-1.6038
Butt8_2308	Napeogenina	Hypothyris_mamercus	Female	Mamercus	2.2	144.529	2.15287	0.0304982	1.1	31.956	-1.6753	-1.69655	-1.92564	-1.75203	0.062695	-0.0359606	-0.0237536	0.138259	0.0988268	-0.269317	0.937509	0.795892	1.93	NA	0.198368	0.00603796	0.374565	3.74772	-1.62342
Butt9_3008	Napeogenina	Hypothyris_mamercus	Male	Mamercus	1.9	144.529	2.15287	0.0304982	1.1	23.736	-1.62947	-1.74671	-2.05191	-1.77588	0.0190873	0.0355588	0.0037887	0.27329	0.0512132	-0.399798	0.937509	0.795892	3.7	No	0.425969	-0.00174066	0.448706	3.78866	-1.60555
Butt15_2508	Napeogenina	Hypothyris_moebiusi	Female	Mamercus	2.3	159.45	2.27444	0.0355283	1.7	18.003	-1.76279	-1.87251	-2.18015	-1.90561	-0.108116	0.0280276	-0.000946425	0.266127	0.0582346	-0.398048	-0.0973644	1.56318	6.43	No	NA	0.00603796	0.324899	3.69531	-1.62342
Butt6_0309	Napeogenina	Hypothyris_moebiusi	Female	Mamercus	2.6	159.45	2.27444	0.0355283	1.5	25.306	-2.12431	-2.21978	-2.49722	-2.25383	-0.441574	0.0119237	-0.00438123	0.239775	0.0599532	-0.360441	-0.0973644	1.56318	8.03	Yes	1.13566	0.0265333	0.267172	3.65456	-1.62342
Butt6_0509	Napeogenina	Hypothyris_semifulva	Male	Mamercus	1.9	126.927	2.22407	0.000315142	1.25	18.511	-2.05805	-2.16644	-2.42685	-2.19139	-0.380585	0.0109047	-0.00163705	0.247313	0.0437041	-0.350562	-1.43178	0.563991	3.39	Yes	0.477121	0.000434077	0.40654	3.72632	-1.59688
Butt1_0909	Napeogenina	Hypothyris_sp	Female	Hermias	2.2	125.437	2.23387	0.0279709	1.5	23.025	-1.99591	-2.06124	-2.18246	-2.07316	-0.241783	-0.03517	0.000759608	0.139227	0.0207285	-0.176705	0.718117	0.408253	4.99	Yes	0.39794	-0.00833099	0.394802	3.76313	-1.61618
Butt12_0909	Napeogenina	Hypothyris_sp	Female	Hermias	2.3	125.437	2.23387	0.0279709	1.5	21.089	-1.86773	-1.93944	-2.01869	-1.9376	-0.103401	-0.0707418	0.00851776	0.125443	-0.00317461	-0.133428	0.718117	0.408253	3.63	Yes	0.740363	-0.0305841	0.317436	3.71925	-1.64207
Butt15_2108	Napeogenina	Hypothyris_sp	Female	Hermias	1.7	125.437	2.23387	0.0279709	2	25.198	-1.76032	-1.87236	-2.18693	-1.9056	-0.109199	0.0306775	-0.000795417	0.271021	0.0584949	-0.405989	0.718117	0.408253	7.43	No	0.176091	-0.0136762	0.345178	3.76193	-1.63827
Butt22_2808	Napeogenina	Hypothyris_sp	Male	Hermias	1.8	125.437	2.23387	0.0279709	1.4	28.919	-1.48237	-1.57944	-1.84826	-1.61112	0.188764	0.0151618	0.00265163	0.238255	0.0557014	-0.35266	0.718117	0.408253	5.71	No	0.532979	-0.0310503	0.46746	3.76612	-1.6038
Butt3_3108	Napeogenina	Hypothyris_sp	Female	Hermias	1.9	125.437	2.23387	0.0279709	2.95	30.142	-1.14524	-1.25778	-1.6036	-1.29607	0.490471	0.122183	0.00622082	0.28214	0.06758	-0.435857	0.718117	0.408253	5.45	No	0.321233	-0.0241089	0.382017	3.75853	-1.62893
Butt4_0809	Napeogenina	Hypothyris_sp	Male	Hermias	2.5	125.437	2.23387	0.0279709	2.4	20.188	-2.63731	-2.68068	-2.73124	-2.68138	-0.806048	-0.00762419	-0.00372052	0.0780323	0.001215	-0.083598	0.718117	0.408253	4.88	No	1.11394	-0.00788851	0.532372	3.83429	-1.59176
Butt4_1009	Napeogenina	Hypothyris_sp	Female	Hermias	2.5	125.437	2.23387	0.0279709	1.5	47.651	-1.24805	-1.32906	-1.6544	-1.3784	0.414294	0.0661984	-0.0215607	0.241396	0.0875996	-0.399759	0.718117	0.408253	4.54	No	0.119975	0.00603796	0.390228	3.76753	-1.63264
Butt4_3008	Napeogenina	Hypothyris_sp	Male	Hermias	1.8	125.437	2.23387	0.0279709	1.1	9.944	-1.95599	-2.05654	-2.32157	-2.08592	-0.278089	0.0110837	-0.00213859	0.24059	0.0516042	-0.3508	0.718117	0.408253	5.15	No	NA	0.000434077	0.526081	3.78895	-1.60906
Butt7_1309	Napeogenina	Hypothyris_sp	Male	Hermias	2.3	125.437	2.23387	0.0279709	0.8	13.038	-2.24649	-2.29073	-2.3674	-2.29871	-0.451145	-0.0276005	-0.00190657	0.0928475	0.0138396	-0.113881	0.718117	0.408253	7.08	No	1.18184	-0.0190881	0.5027	3.80577	-1.6038
Butt8_2108	Napeogenina	Hypothyris_sp	Female	Hermias	2	125.437	2.23387	0.0279709	1.9	36.93	-1.0329	-1.12838	-1.44012	-1.16875	0.623235	0.0933086	-0.00278266	0.252277	0.0713238	-0.394306	0.718117	0.408253	4.59	No	1.31175	-0.0675262	0.406199	3.7775	-1.62525
Butt9_3108	Napeogenina	Hypothyris_sp	Male	Hermias	2.1	125.437	2.23387	0.0279709	2.85	25.861	-1.81017	-1.90856	-2.22133	-1.94779	-0.148955	0.0254711	-0.00463689	0.255769	0.0692586	-0.396871	0.718117	0.408253	3.37	No	0.0669468	0.0149403	0.489537	3.81378	-1.60906
Butt1_2608	Ithomiina	Ithomia_amarilla	Male	Eurimedia	1.8	96.4639	1.94116	0.0219857	0.8	17.717	-1.78994	-1.88856	-2.21475	-1.93003	-0.133209	0.0300783	-0.00546256	0.260691	0.0733116	-0.409927	-1.46381	-0.391824	4.99	No	NA	0.0132587	0.299943	3.66876	-1.63451
Butt15_2708	Ithomiina	Ithomia_amarilla	Male	Eurimedia	1.6	96.4639	1.94116	0.0219857	0.6	9.306	-1.52515	-1.63109	-1.8029	-1.63846	0.174065	-0.0511763	0.0209072	0.208073	0.0127743	-0.256632	-1.46381	-0.391824	5.31	No	1.60206	-0.0496351	0.275081	3.68726	-1.66959
Butt17_2808	Ithomiina	Ithomia_amarilla	Male	Eurimedia	1.6	96.4639	1.94116	0.0219857	1.2	19.009	-2.21839	-2.29378	-2.44117	-2.30824	-0.474101	-0.010236	-0.00206164	0.163009	0.0251672	-0.21171	-1.46381	-0.391824	3.31	No	0.829304	-0.0190881	0.319938	3.74178	-1.65561
Butt2_2108	Ithomiina	Ithomia_amarilla	Male	Eurimedia	1.7	96.4639	1.94116	0.0219857	0.7	22.783	-2.07511	-2.17737	-2.41653	-2.20086	-0.386331	0.00628311	-0.00170295	0.232365	0.041109	-0.325395	-1.46381	-0.391824	5.35	No	1.23045	0.0224284	0.287354	3.7228	-1.68403
Butt20_1509	Ithomiina	Ithomia_amarilla	Male	Eurimedia	1.5	96.4639	1.94116	0.0219857	0.6	21.379	-1.52458	-1.64977	-1.953	-1.67486	0.118288	0.0441009	0.0102109	0.281045	0.0439524	-0.402263	-1.46381	-0.391824	5.54	Yes	NA	-0.0472076	0.324899	3.73472	-1.64207
Butt21_2808	Ithomiina	Ithomia_amarilla	Female	Eurimedia	1.5	96.4639	1.94116	0.0219857	1.2	26.82	-1.90161	-1.97636	-2.07611	-1.97889	-0.147396	-0.053098	0.00603164	0.139273	0.00437638	-0.158378	-1.46381	-0.391824	2.68	No	NA	-0.0772745	0.295567	3.69627	-1.64589
Butt24_1709	Ithomiina	Ithomia_amarilla	Female	Eurimedia	1.7	96.4639	1.94116	0.0219857	0.45	19.215	-1.59615	-1.67729	-1.89497	-1.70552	0.103931	-0.0226421	0.00107982	0.200429	0.0495389	-0.290856	-1.46381	-0.391824	4.53	No	1.15635	-0.0428718	0.338855	3.71525	-1.64782
Butt4_2108	Ithomiina	Ithomia_amarilla	Male	Eurimedia	1.9	96.4639	1.94116	0.0219857	3.3	32.66	-2.02442	-2.06952	-2.18472	-2.08778	-0.252941	-0.0395924	-0.00215696	0.113367	0.0318779	-0.157938	-1.46381	-0.391824	5.72	No	0.860338	-0.0310503	0.305136	3.70441	-1.63078
Butt5_2308	Ithomiina	Ithomia_amarilla	Male	Eurimedia	2	96.4639	1.94116	0.0219857	0.8	26.34	-2.2996	-2.37108	-2.43697	-2.36559	-0.516446	-0.0210076	6.48e-05	0.118237	-0.00945191	-0.118142	-1.46381	-0.391824	4.54	No	0.845098	-0.0840728	0.284431	3.69197	-1.64589
Butt5_2408	Ithomiina	Ithomia_amarilla	Female	Eurimedia	2.2	96.4639	1.94116	0.0219857	0.9	20.545	-2.61047	-2.66994	-2.64686	-2.64173	-0.760418	-0.0151391	-0.00129943	0.0549509	-0.0479207	-0.00883488	-1.46381	-0.391824	7	No	NA	-0.00788851	0.25042	3.63639	-1.63827
Butt6_1309	Ithomiina	Ithomia_amarilla	Male	Eurimedia	1.6	96.4639	1.94116	0.0219857	0.7	18.864	-2.1378	-2.23542	-2.2674	-2.20997	-0.364607	-0.0390764	0.00717479	0.129727	-0.0433122	-0.0958631	-1.46381	-0.391824	6.77	No	NA	-0.0452752	0.335057	3.69932	-1.62893
Butt5_2708	Ithomiina	Ithomia_salapia	Male	Eurimedia	1.7	85.9202	1.94383	0.0188532	1.3	25.826	-1.46625	-1.5168	-1.79444	-1.57049	0.232755	-0.00206885	-0.0260767	0.190544	0.0955604	-0.336016	0.675094	-1.73936	6.66	Yes	0.236572	-0.0136762	0.437116	3.81438	-1.64016
Butt10_1709	Mechanitina	Mechanitis_mazaeus	Female	Hermias	2.9	176.598	2.48525	0.0313538	1.6	15.733	-2.28018	-2.28449	-2.36915	-2.30939	-0.458416	-0.0299067	-0.00589045	0.0512841	0.0436065	-0.0996279	1.49661	1.0824	7.27	No	0.18988	0.0553783	0.562531	3.89933	-1.61798
Butt11_1409	Mechanitina	Mechanitis_mazaeus	Female	Hermias	2.6	176.598	2.48525	0.0313538	1.5	27.348	-1.12292	-1.22504	-1.49789	-1.25522	0.541364	0.0335363	0.0177358	0.245261	0.0530177	-0.359549	1.49661	1.0824	3.44	No	0.0142404	0.0827854	0.523746	3.86841	-1.59346
Butt23_1909	Mechanitina	Mechanitis_mazaeus	Female	Hermias	2.8	176.598	2.48525	0.0313538	1.1	23.483	-1.91024	-1.98586	-2.23619	-2.02331	-0.220783	0.00851009	0.00667531	0.207609	0.0660704	-0.321772	1.49661	1.0824	3.27	No	0.274158	0.0515384	0.56265	3.86593	-1.59517
Butt35_2909	Mechanitina	Mechanitis_mazaeus	Female	Hermias	2.9	176.598	2.48525	0.0313538	1.2	21.788	-1.8731	-1.94491	-2.22702	-1.99033	-0.184024	0.0106121	-0.00887714	0.215703	0.0804854	-0.352103	1.49661	1.0824	2.8	No	0.940232	0.0595634	0.500648	3.86034	-1.61439
Butt7_2809	Mechanitina	Mechanitis_mazaeus	Male	Hermias	2.9	176.598	2.48525	0.0313538	2.1	21.107	-1.44624	-1.54339	-1.72389	-1.55653	0.255016	-0.0621589	0.0199303	0.202204	0.0228621	-0.260699	1.49661	1.0824	6.28	Yes	-0.061054	0.0297895	0.678063	3.95109	-1.5784
Butt10_0209	Mechanitina	Mechanitis_messenoides	Female	Hermias	2.2	165.337	2.50448	0.0321934	1.5	NA	-0.967887	-1.06078	-1.39883	-1.10692	0.681885	0.142588	-0.0194704	0.258586	0.0817747	-0.418211	4.34781	-1.04008	3.84	Yes	NA	0.0224284	0.551816	3.87332	-1.61439
Butt11_2309	Mechanitina	Mechanitis_messenoides	Female	Mothone	2.9	165.337	2.50448	0.0321934	1.5	21.479	-2.11119	-2.16481	-2.24474	-2.17016	-0.328588	-0.0386213	0.00037654	0.105236	0.00926289	-0.123214	4.34781	-1.04008	4.43	No	0.359022	0.0503798	0.556544	3.91381	-1.60906
Butt13_0309	Mechanitina	Mechanitis_messenoides	Female	Hermias	3	165.337	2.50448	0.0321934	1.3	20.895	-2.06802	-2.16413	-2.39559	-2.18876	-0.372975	0.00390523	-0.00210771	0.222552	0.0431469	-0.313894	4.34781	-1.04008	4.44	Yes	0.385351	0.0449315	0.600864	3.92536	-1.59517
Butt13_0709	Mechanitina	Mechanitis_messenoides	Female	Hermias	2.6	165.337	2.50448	0.0321934	1.7	25.108	-1.0801	-1.21397	-1.51092	-1.23385	0.556167	0.0992288	0.0492097	0.288005	0.0347279	-0.401007	4.34781	-1.04008	4.5	Yes	NA	0.0595634	0.450557	3.82982	-1.62893
Butt14_2508	Mechanitina	Mechanitis_messenoides	Male	Hermias	2.2	165.337	2.50448	0.0321934	0.7	NA	-1.92658	-2.05163	-2.31261	-2.06906	-0.263737	0.0143159	0.00277241	0.265451	0.0304007	-0.36063	4.34781	-1.04008	8.78	Yes	0.430664	0.0326188	0.711639	3.95578	-1.59176
Butt16_0209	Mechanitina	Mechanitis_messenoides	Male	Mothone	2.3	165.337	2.50448	0.0321934	1.3	25.076	-0.460636	-0.482335	-0.65983	-0.525567	1.29155	NA	-0.211581	0.116261	0.0764987	-0.213653	4.34781	-1.04008	6.43	Yes	0.792392	0.0265333	0.59251	3.88627	-1.58503
Butt16_2108	Mechanitina	Mechanitis_messenoides	Female	Hermias	2.2	165.337	2.50448	0.0321934	1.5	26.682	-1.49653	-1.60661	-1.92831	-1.642	0.150118	0.0506716	0.00143312	0.271415	0.06234	-0.411774	4.34781	-1.04008	8.8	No	0.176091	0.0115704	0.655906	3.92169	-1.60906
Butt16_2209	Mechanitina	Mechanitis_messenoides	Male	Hermias	2.1	165.337	2.50448	0.0321934	1.15	32.578	-1.75263	-1.79765	-2.01196	-1.84025	-0.0247304	-0.0269057	-0.0113325	0.158776	0.0753403	-0.266704	4.34781	-1.04008	7.54	Yes	-0.0268721	-0.00217692	0.594614	3.92049	-1.59517
Butt16_3108	Mechanitina	Mechanitis_messenoides	Male	Hermias	2.3	165.337	2.50448	0.0321934	1	23.578	-1.43838	-1.54933	-1.89599	-1.58851	0.200003	0.0704075	-0.000697958	0.280739	0.0691735	-0.435808	4.34781	-1.04008	7.48	Yes	0.135663	0.0111474	0.583652	3.88964	-1.59517
Butt17_2408	Mechanitina	Mechanitis_messenoides	Male	Hermias	2.2	165.337	2.50448	0.0321934	1.45	20.344	-1.36439	-1.51161	-1.79391	-1.52252	0.269513	0.0546131	0.033993	0.296833	0.0189645	-0.394322	4.34781	-1.04008	5.66	No	NA	-0.0867161	0.60455	3.88053	-1.56703
Butt19_2808	Mechanitina	Mechanitis_messenoides	Female	Hermias	2.2	165.337	2.50448	0.0321934	1.05	28.297	-2.42187	-2.46692	-2.59075	-2.48749	-0.637578	-0.00840663	-0.00460632	0.117533	0.0359455	-0.167571	4.34781	-1.04008	2.98	No	0.467978	0.0572856	0.53428	3.87099	-1.60033
Butt20_2209	Mechanitina	Mechanitis_messenoides	Male	Hermias	2.3	165.337	2.50448	0.0321934	1.4	18.975	-1.05665	-1.16396	-1.48673	-1.20082	0.588665	0.113714	0.00967743	0.268817	0.0649987	-0.411305	4.34781	-1.04008	6.11	No	0.0843209	0.062582	0.686815	3.95458	-1.57675
Butt21_2408	Mechanitina	Mechanitis_messenoides	Female	Mothone	2.4	165.337	2.50448	0.0321934	0.85	5.035	-1.005	-1.0903	-1.41428	-1.13746	0.653944	0.106537	-0.0253827	0.245577	0.0836323	-0.400721	4.34781	-1.04008	NA	NA	-0.267606	0.0476642	0.465532	3.86118	-1.62342
Butt24_2808	Mechanitina	Mechanitis_messenoides	Female	Hermias	2.3	165.337	2.50448	0.0321934	0.8	26.829	-1.21719	-1.30857	-1.66295	-1.35814	0.42985	0.102708	-0.0192829	0.2624	0.0880334	-0.432816	4.34781	-1.04008	4.11	No	0.630089	0.00302947	0.55145	3.91254	-1.61439
Butt4_2808	Mechanitina	Mechanitis_messenoides	Female	Mothone	2.2	165.337	2.50448	0.0321934	1.5	40.44	-1.34791	-1.46429	-1.75215	-1.49075	0.303653	0.0445493	0.0150642	0.266155	0.0463803	-0.38241	4.34781	-1.04008	8.32	Yes	NA	0.0606978	0.553033	3.88986	-1.60033
Butt9_0709	Mechanitina	Mechanitis_messenoides	Female	Hermias	2.6	165.337	2.50448	0.0321934	2.2	22.375	-1.88755	-1.97997	-2.24036	-2.01208	-0.204612	0.00855039	-0.00289351	0.229967	0.0564726	-0.34152	4.34781	-1.04008	3.6	Yes	0.274158	0.00603796	0.62076	3.89603	-1.58503
Butt9_2109	Mechanitina	Mechanitis_messenoides	Female	Hermias	2.7	165.337	2.50448	0.0321934	2.05	21.139	-1.5452	-1.65209	-1.97787	-1.68966	0.102791	0.0473985	-0.0012755	0.269406	0.0662773	-0.413954	4.34781	-1.04008	3.58	Yes	0.740363	0.0569049	0.544812	3.86338	-1.58503
Butt10_2309	Mechanitina	Mechanitis_polymnia	Female	Hermias	2.8	203.563	2.41659	0.048047	1.4	12.337	-1.78738	-1.91492	-2.14191	-1.92454	-0.118211	0.00543106	0.00916999	0.254876	0.0167008	-0.327584	2.73797	0.937029	6.85	No	0.860338	-0.00217692	0.489958	3.86611	-1.64207
Butt12_1309	Mechanitina	Mechanitis_polymnia	Female	Hermias	2.5	203.563	2.41659	0.048047	0.6	12.537	-1.92511	-1.96611	-2.12543	-1.99733	-0.170694	-0.0357277	-0.00593018	0.129818	0.0548649	-0.204645	2.73797	0.937029	2.07	No	0.909823	0.024896	0.525563	3.856	-1.62893
Butt12_2108	Mechanitina	Mechanitis_polymnia	Female	Hermias	2.2	203.563	2.41659	0.048047	1.6	18.325	-1.30372	-1.40639	-1.72651	-1.44494	0.346555	0.067082	-0.000132771	0.26294	0.0680347	-0.40627	2.73797	0.937029	3.39	No	NA	0.000434077	0.394277	3.75982	-1.62893
Butt12_2508	Mechanitina	Mechanitis_polymnia	Male	Hermias	2.3	203.563	2.41659	0.048047	0.65	25.36	-2.01386	-2.12499	-2.36491	-2.14466	-0.332989	0.007299	0.000189483	0.242304	0.0343464	-0.331283	2.73797	0.937029	4.64	Yes	0.6084	0.0944711	0.601299	3.9154	-1.66354
Butt16_2709	Mechanitina	Mechanitis_polymnia	Male	Hermias	2.7	203.563	2.41659	0.048047	0.65	25.36	-1.22096	-1.35412	-1.66646	-1.37701	0.411841	0.0894022	0.0305439	0.292641	0.0400518	-0.415388	2.73797	0.937029	3.78	No	-0.137173	0.0269416	0.617525	3.89867	-1.58503
Butt18_1909	Mechanitina	Mechanitis_polymnia	Female	Hermias	2.5	203.563	2.41659	0.048047	1.4	71.339	-1.57447	-1.71225	-1.88696	-1.7062	0.103023	-0.0248841	0.02886	0.244117	-0.0104242	-0.27911	2.73797	0.937029	10.32	Yes	1.13354	0.0141003	0.471878	3.84298	-1.62709
Butt21_2109	Mechanitina	Mechanitis_polymnia	Male	Hermias	2.6	203.563	2.41659	0.048047	2.1	19.703	-1.98974	-2.0835	-2.31224	-2.1086	-0.294647	0.0017543	-0.00160383	0.218877	0.043973	-0.309711	2.73797	0.937029	5.66	No	-0.260412	0.0346285	0.583539	3.91934	-1.61083
Butt25_2009	Mechanitina	Mechanitis_polymnia	Male	Hermias	2.7	203.563	2.41659	0.048047	2.3	18.658	-0.560023	-0.682621	-1.0811	-0.724269	1.05372	0.444033	0.0313299	0.309199	0.0736316	-0.488661	2.73797	0.937029	2.03	No	0.011281	-0.0366845	0.575765	3.87703	-1.58838
Butt6_2508	Mechanitina	Mechanitis_polymnia	Male	Hermias	2.3	203.563	2.41659	0.048047	0.6	22.212	-1.97926	-2.09541	-2.37147	-2.11979	-0.314052	0.0155609	-0.00032805	0.261574	0.0426929	-0.37062	2.73797	0.937029	1.92	No	NA	0.0849336	0.588496	3.87973	-1.61261
Butt7_2309	Mechanitina	Mechanitis_polymnia	Female	Hermias	2.7	203.563	2.41659	0.048047	1.3	19.103	-2.27875	-2.31682	-2.35942	-2.31708	-0.462871	-0.0333816	-0.00105914	0.0676539	0.00045446	-0.0713257	2.73797	0.937029	2.9	No	1.26324	0.0326188	0.5302	3.89631	-1.62709
Butt10_2508	Melinaeina	Melinaea_menophilus	Female	Mamercus	2.4	232.733	2.19667	0.057936	0.6	23.373	-1.8811	-1.98848	-2.25876	-2.01578	-0.211089	0.0140521	-0.000371366	0.249976	0.0478928	-0.359925	1.11411	2.33945	6.1	No	0.253605	0.0722499	0.576802	3.94176	-1.63078
Butt11_0109	Melinaeina	Melinaea_menophilus	Male	Mamercus	3.1	232.733	2.19667	0.057936	1.9	11.642	-1.66294	-1.77979	-2.09062	-1.81013	-0.0153345	0.035657	0.0024407	0.274854	0.0532987	-0.405013	1.11411	2.33945	5.25	No	0.0889411	0.119915	0.646894	3.93947	-1.59688
Butt13_1409	Melinaeina	Melinaea_menophilus	Female	Mamercus	2.8	232.733	2.19667	0.057936	2.3	26.357	-1.53003	-1.64529	-2.03056	-1.68851	0.096112	0.0763959	-0.00386955	0.297542	0.0764948	-0.473292	1.11411	2.33945	4.07	No	0.770033	0.113609	0.596597	3.93591	-1.6038
Butt13_2509	Melinaeina	Melinaea_menophilus	Female	Mamercus	3.2	232.733	2.19667	0.057936	1.6	26.965	-1.85127	-1.9426	-2.26352	-1.98649	-0.187128	0.0249246	-0.00691015	0.251022	0.0776848	-0.400968	1.11411	2.33945	7.76	Yes	0.240734	0.0856473	0.5636	3.90918	-1.60033
Butt14_2509	Melinaeina	Melinaea_menophilus	Female	Mamercus	3	232.733	2.19667	0.057936	1.7	21.516	-1.51425	-1.59546	-1.77198	-1.61445	0.199911	-0.0658497	0.00988547	0.18277	0.0331622	-0.246941	1.11411	2.33945	5.98	Yes	-0.235528	0.10721	0.569257	3.8844	-1.59688
Butt16_1509	Melinaeina	Melinaea_menophilus	Female	Mamercus	3.1	232.733	2.19667	0.057936	2.05	19.223	-2.08694	-2.13014	-2.39055	-2.18342	-0.366174	0.00244542	-0.0109016	0.175655	0.0948102	-0.314287	1.11411	2.33945	4.27	Yes	0.418143	0.102777	0.608954	3.91603	-1.59176
Butt19_2309	Melinaeina	Melinaea_menophilus	Male	Mamercus	3.1	232.733	2.19667	0.057936	3.35	19.308	-1.76975	-1.8277	-2.03267	-1.86289	-0.0470796	-0.0253471	-0.00633887	0.16927	0.061983	-0.264042	1.11411	2.33945	3.76	No	0.00934003	0.0962146	0.605197	3.91503	-1.59007
Butt23_2109	Melinaeina	Melinaea_menophilus	Female	Mamercus	2.9	232.733	2.19667	0.057936	1.6	20.694	-1.92262	-1.99187	-2.1919	-2.02125	-0.202944	-0.0135982	-0.00359421	0.179753	0.0515812	-0.265239	1.11411	2.33945	4	No	0.238882	0.102777	0.562055	3.88908	-1.59688
Butt26_2309	Melinaeina	Melinaea_menophilus	Female	Mamercus	3	232.733	2.19667	0.057936	1.1	38.724	-1.3627	-1.47526	-1.76644	-1.50409	0.290392	0.0439587	0.0112733	0.263277	0.0506002	-0.383552	1.11411	2.33945	3.84	No	0.339488	0.124178	0.564192	3.90461	-1.61979
Butt28_2109	Melinaeina	Melinaea_menophilus	Female	Mamercus	3.2	232.733	2.19667	0.057936	0.4	14.61	-2.39432	-2.43732	-2.61897	-2.47317	-0.632091	-0.00243823	-0.00635093	0.142248	0.0631858	-0.230291	1.11411	2.33945	2.66	Yes	0.30103	0.111599	0.602603	3.93702	-1.60206
Butt4_0309	Melinaeina	Melinaea_menophilus	Female	Mamercus	2.7	232.733	2.19667	0.057936	3.55	23.191	-1.85606	-1.95924	-2.24142	-1.9907	-0.187645	0.0167789	-0.00174286	0.249893	0.0553021	-0.36945	1.11411	2.33945	8.25	No	0.390641	0.128076	0.597695	3.9525	-1.61618
Butt10_0409	Melinaeina	Melinaea_mothone	Female	Mothone	3.1	263.229	2.1775	0.0784789	3.4	20.496	-0.976001	-1.11415	-1.45678	-1.13966	0.644003	0.182631	0.0523011	0.308018	0.0447005	-0.446477	1.96413	2.12522	7.02	Yes	0.0217192	0.0948204	0.559548	3.90811	-1.59688
Butt12_1509	Melinaeina	Melinaea_mothone	Female	Mothone	2.8	263.229	2.1775	0.0784789	0.9	22.94	-1.38722	-1.4794	-1.72267	-1.50819	0.294783	-0.00921369	0.00675037	0.222989	0.0505356	-0.323849	1.96413	2.12522	2.6	No	-0.0612697	0.0902581	0.595276	3.91519	-1.60555
Butt12_1809	Melinaeina	Melinaea_mothone	Female	Mothone	2.8	263.229	2.1775	0.0784789	1.2	18.019	-1.21472	-1.32622	-1.60959	-1.3541	0.440568	0.0482101	0.0191006	0.259284	0.0489195	-0.375266	1.96413	2.12522	3.33	No	NA	0.0472749	0.525822	3.89248	-1.5986
Butt15_2509	Melinaeina	Melinaea_mothone	Female	Mothone	3.1	263.229	2.1775	0.0784789	1.5	19.145	-2.26177	-2.28918	-2.35677	-2.30077	-0.449945	-0.0313312	-0.00300339	0.0688409	0.0201443	-0.0935682	1.96413	2.12522	5.82	Yes	0.139368	0.100715	0.5738	3.88638	-1.58838
Butt16_2808	Melinaeina	Melinaea_mothone	Female	Mothone	2.6	263.229	2.1775	0.0784789	0.7	21.486	-1.7932	-1.90166	-2.1885	-1.93158	-0.130873	0.0204509	-0.000116278	0.25729	0.0525477	-0.376998	1.96413	2.12522	9.06	No	0.0413927	0.0759118	0.623249	3.92002	-1.60033
Butt17_2708	Melinaeina	Melinaea_mothone	Female	Mothone	2.6	263.229	2.1775	0.0784789	1	18.745	-1.65995	-1.71911	-2.02002	-1.77363	0.0278537	0.0159741	-0.0178884	0.208793	0.0970686	-0.364142	1.96413	2.12522	4.51	No	0.0377886	0.0813473	0.611086	3.911	-1.60033
Butt25_1709	Melinaeina	Melinaea_mothone	Female	Mothone	1.3	263.229	2.1775	0.0784789	2.4	31.161	-1.21187	-1.29932	-1.62812	-1.34635	0.445079	0.0783492	-0.0168698	0.249579	0.0833875	-0.406508	1.96413	2.12522	5.95	No	0.0442037	0.0670709	0.632255	3.92691	-1.59176
Butt5_2309	Melinaeina	Melinaea_mothone	Female	Mothone	2.9	263.229	2.1775	0.0784789	1.7	21.851	-2.32211	-2.3568	-2.41132	-2.36187	-0.507203	-0.02725	-0.002273	0.0702249	0.00878802	-0.0829541	1.96413	2.12522	6.64	No	-0.0280287	0.0944711	0.619823	3.92407	-1.5867
Butt5_2509	Melinaeina	Melinaea_mothone	Female	Mothone	3.1	263.229	2.1775	0.0784789	1.4	13.818	-2.18264	-2.25633	-2.53855	-2.30096	-0.485149	0.0102235	-0.00710599	0.217809	0.079026	-0.353234	1.96413	2.12522	8.15	Yes	0.30103	0.124178	0.657629	3.93897	-1.57512
Butt8_0509	Melinaeina	Melinaea_mothone	Female	Mothone	3.1	263.229	2.1775	0.0784789	2.85	19.686	-2.00663	-2.14261	-2.35899	-2.14621	-0.334045	0.00609911	0.00497071	0.259669	0.00622265	-0.32166	1.96413	2.12522	2.95	No	0.276206	0.0503798	0.623766	3.92716	-1.6038
Butt8_2309	Melinaeina	Melinaea_mothone	Female	Mothone	3	263.229	2.1775	0.0784789	1.2	23.195	-2.25259	-2.25555	-2.36087	-2.28683	-0.439755	-0.0280388	-0.00707352	0.0602934	0.0549928	-0.122344	1.96413	2.12522	5.23	Yes	-0.0234811	0.0496056	0.542327	3.87754	-1.62342
Butt18_2909	Melinaeina	Melinaea_satevis	Female	Hermias	3.1	256.377	2.22675	0.0604728	1.5	14.21	-1.23643	-1.33659	-1.63292	-1.37204	0.422267	0.0517099	0.00447765	0.251812	0.0624636	-0.381776	3.03269	0.665725	9.29	No	0.442359	0.091667	0.599009	3.91666	-1.58838
Butt23_2609	Melinaeina	Melinaea_satevis	Female	Hermias	2.9	256.377	2.22675	0.0604728	0.8	37.707	-1.71134	-1.82721	-2.09628	-1.85041	-0.049635	0.018021	0.00483679	0.25866	0.0405958	-0.363504	3.03269	0.665725	4.64	No	1.16435	0.0759118	0.579097	3.91312	-1.61439
Butt23_2909	Melinaeina	Melinaea_satevis	Female	Hermias	3.1	256.377	2.22675	0.0604728	1.7	20.196	-1.87521	-1.97521	-2.11202	-1.97685	-0.153769	-0.0316806	0.0080632	0.185528	0.00283252	-0.214966	3.03269	0.665725	2.98	No	0.167491	0.0546131	0.564311	3.8907	-1.60906
Butt29_2909	Melinaeina	Melinaea_satevis	Female	Hermias	3.1	256.377	2.22675	0.0604728	1.2	26.558	-0.875529	-0.935632	-1.02071	-0.939921	0.887601	NA	0.0957991	0.115263	0.00742525	-0.132955	3.03269	0.665725	3.5	Yes	0.352183	0.10721	0.591955	3.91766	-1.59346
Butt3_2508	Melinaeina	Melinaea_satevis	Female	Hermias	2.1	256.377	2.22675	0.0604728	1.6	21.253	-1.94656	-1.98966	-2.2113	-2.03468	-0.216321	-0.0116024	-0.0102453	0.159723	0.0797327	-0.273458	3.03269	0.665725	6.58	Yes	1.49831	0.0874265	0.553033	3.88429	-1.5986
Butt3_2909	Melinaeina	Melinaea_satevis	Female	Hermias	3.1	256.377	2.22675	0.0604728	0.7	22.276	-1.82728	-1.90275	-2.19303	-1.94813	-0.14412	0.0140438	-0.00888083	0.222775	0.0804026	-0.362302	3.03269	0.665725	9.97	Yes	-0.0299632	0.124178	0.567732	3.89437	-1.59517
Butt10_0509	Methonina	Methona_curvifascia	Female	Confusa	3.3	285.391	2.35322	0.13414	2.3	19.417	-1.55353	-1.66755	-1.96792	-1.69736	0.0975739	0.0370231	0.00478745	0.26814	0.0523562	-0.393339	1.11493	4.83322	4.91	Yes	1.05799	0.158061	0.744684	4.00061	-1.55909
Butt15_2809	Methonina	Methona_curvifascia	Male	Confusa	3.2	285.391	2.35322	0.13414	1.6	10.782	-2.332	-2.37108	-2.42538	-2.37447	-0.519657	-0.02573	-0.00204078	0.0751284	0.00588075	-0.0853093	1.11493	4.83322	7.35	Yes	0.808534	0.159868	0.937418	4.0558	-1.4908
Butt24_2709	Methonina	Methona_curvifascia	Female	Confusa	3.2	285.391	2.35322	0.13414	0.5	13.417	-1.73971	-1.79455	-2.00885	-1.83311	-0.0187379	-0.024336	-0.00839148	0.169774	0.0680605	-0.272249	1.11493	4.83322	3.04	Yes	0.90309	0.15412	0.798098	4.02107	-1.54212
Butt1_0809	Methonina	Methona_grandior	Male	Confusa	3.1	280.319	2.3605	0.116584	2.2	NA	-2.11833	-2.17255	-2.29849	-2.19009	-0.354911	-0.0248053	-0.00240669	0.128957	0.0306016	-0.17535	2.09014	3.85515	2.7	No	1.00616	0.171141	0.895423	4.03723	-1.49485
Butt11_2108	Methonina	Methona_grandior	Male	Confusa	3.3	280.319	2.3605	0.116584	2	26.77	-1.74235	-1.84428	-2.1606	-1.88251	-0.0856878	0.0300019	-0.00366615	0.260817	0.0674606	-0.402214	2.09014	3.85515	2.97	No	0.505948	0.140194	0.90725	4.03723	-1.49621
Butt11_3108	Methonina	Methona_grandior	Male	Confusa	2.9	280.319	2.3605	0.116584	2.25	32.758	-1.74388	-1.84746	-2.16781	-1.88563	-0.0894202	0.031532	-0.00349847	0.263994	0.0673561	-0.406987	2.09014	3.85515	3.31	No	1.1038	0.202488	0.90271	4.05119	-1.52288
Butt14_1309	Methonina	Methona_grandior	Female	Confusa	2.9	280.319	2.3605	0.116584	0.7	40.803	-1.4433	-1.53711	-1.83882	-1.57643	0.219261	0.0368866	-0.00400526	0.246894	0.0694289	-0.383597	2.09014	3.85515	6.07	Yes	0.898542	0.130012	0.788663	4.02914	-1.54363
Butt22_1909	Methonina	Methona_grandior	Female	Confusa	3.1	280.319	2.3605	0.116584	0.95	30.308	-2.19797	-2.21094	-2.44784	-2.27144	-0.444848	-0.00335291	-0.0124514	0.132154	0.108073	-0.27315	2.09014	3.85515	6.87	No	1.273	0.146128	0.818292	4.02412	-1.5391
Butt6_2608	Methonina	Methona_grandior	Male	Confusa	2.5	280.319	2.3605	0.116584	2.15	20.519	-1.9771	-2.08812	-2.36553	-2.11511	-0.309143	0.0151445	-0.00119993	0.256567	0.0473322	-0.369086	2.09014	3.85515	4.7	No	NA	0.156246	0.993745	4.07784	-1.52143
Butt6_2609	Methonina	Methona_grandior	Female	Confusa	3.3	280.319	2.3605	0.116584	0.9	25.925	-2.51477	-2.4816	-2.5556	-2.51627	-0.649352	-0.0184996	-0.00753345	0.00260211	0.0610603	-0.0663698	2.09014	3.85515	2.31	No	0.507504	0.134177	0.7532	4.00126	-1.54668
Butt6_2808	Methonina	Methona_grandior	Male	Confusa	2.7	280.319	2.3605	0.116584	1.6	15.769	-1.6315	-1.7403	-2.03851	-1.77214	0.0245348	0.0302578	0.00137707	0.261778	0.0559763	-0.388356	2.09014	3.85515	4.68	Yes	1.19957	0.174932	0.836451	4.01932	-1.52724
Butt7_0709	Methonina	Methona_grandior	NA	Confusa	2.9	280.319	2.3605	0.116584	2	10.575	-1.6019	-1.71436	-2.0494	-1.7509	0.0405914	0.0480944	-0.000533249	0.278479	0.0644214	-0.425713	2.09014	3.85515	4.05	No	NA	0.130334	0.728678	3.96544	-1.53611
Butt27_1909	Napeogenina	Napeogenes_aethra	Female	Mamercus	2.2	121.811	2.28538	0.000328378	1.5	29.511	-1.14458	-1.27765	-1.61172	-1.30423	0.481628	0.123705	0.0314538	0.299899	0.0465975	-0.435825	4.03624	-2.53398	7.79	No	0.159701	0.0141003	0.301681	3.71825	-1.63827
Butt1_1809	Napeogenina	Napeogenes_duessa	Male	Mamercus	1.6	106.602	2.02604	0.000375228	2.15	11.053	-2.23502	-2.30679	-2.32595	-2.28746	-0.43443	-0.0370614	0.00336225	0.0932641	-0.0330096	-0.0649839	0.999429	-1.31645	3.15	No	1.53148	-0.0273344	0.378761	3.77735	-1.65956
Butt12_1109	Napeogenina	Napeogenes_duessa	Female	Mamercus	1.7	106.602	2.02604	0.000375228	2.25	21.962	-0.800789	-0.871289	-1.1923	-0.924547	0.868228	0.12756	-0.0813284	0.228454	0.0947604	-0.390005	0.999429	-1.31645	6.06	No	NA	-0.0579919	0.277838	3.68958	-1.6517
Butt21_1309	Napeogenina	Napeogenes_duessa	Female	Mamercus	1.6	106.602	2.02604	0.000375228	1.7	13.009	-1.13826	-1.25042	-1.52664	-1.27666	0.518496	0.0466762	0.0266791	0.257346	0.0460076	-0.368537	0.999429	-1.31645	8.02	No	0.176091	-0.0277972	0.351603	3.75358	-1.64782
BUtt25_1809	Napeogenina	Napeogenes_duessa	Male	Mamercus	1.7	106.602	2.02604	0.000375228	1.85	NA	-1.98926	-2.03304	-2.11545	-2.04282	-0.203899	-0.057731	0.000664838	0.0953079	0.016972	-0.120129	0.999429	-1.31645	4.42	No	1.18327	-0.0190881	0.415474	3.81505	-1.64207
Butt26_1909	Napeogenina	Napeogenes_duessa	Male	Mamercus	1.7	106.602	2.02604	0.000375228	1.9	30.885	-1.50818	-1.6322	-1.79086	-1.62867	0.18362	-0.0531997	0.0315856	0.22206	-0.00608087	-0.253492	0.999429	-1.31645	4.7	No	-0.154902	-0.0809219	0.379849	3.79588	-1.64397
Butt3_1809	Napeogenina	Napeogenes_duessa	Female	Mamercus	1.5	106.602	2.02604	0.000375228	2.2	21.075	-1.63553	-1.78416	-2.08497	-1.79764	-0.00513455	0.0415846	0.0147234	0.304872	0.0234457	-0.412955	0.999429	-1.31645	4.31	No	1.05436	0.00860017	0.34183	3.75815	-1.6517
Butt31_1809	Napeogenina	Napeogenes_duessa	Female	Mamercus	1.5	106.602	2.02604	0.000375228	1.1	11.731	-2.24005	-2.33518	-2.38266	-2.31519	-0.468054	-0.0254855	0.00357572	0.135269	-0.0341244	-0.111942	0.999429	-1.31645	NA	NA	0.288796	-0.00744648	0.335257	3.74052	-1.64397
Butt4_0909	Napeogenina	Napeogenes_duessa	Female	Mamercus	1.6	106.602	2.02604	0.000375228	1.75	30.927	-0.762351	-0.887095	-1.25899	-0.923708	0.857384	0.295043	0.0384253	0.303348	0.0645506	-0.466128	0.999429	-1.31645	2.99	Yes	0.895265	-0.0277972	0.318272	3.78276	-1.67366
Butt5_0809	Napeogenina	Napeogenes_duessa	Female	Mamercus	1.6	106.602	2.02604	0.000375228	2.6	73.186	-1.75877	-1.78835	-2.01302	-1.83951	-0.0238451	-0.0268364	-0.0173066	0.145792	0.0909333	-0.269179	0.999429	-1.31645	4.88	No	1.27875	-0.0218195	0.339451	3.75899	-1.65365
Butt6_1109	Napeogenina	Napeogenes_duessa	Female	Mamercus	1.6	106.602	2.02604	0.000375228	2.3	16.381	-0.916363	-1.05048	-1.42757	-1.08332	0.6966	0.23949	0.04019	0.314712	0.0577864	-0.475597	0.999429	-1.31645	5.33	No	0.884607	-0.0305841	0.349666	3.79456	-1.66756
Butt7_1909	Napeogenina	Napeogenes_duessa	Female	Mamercus	1.6	106.602	2.02604	0.000375228	2.1	NA	-2.27023	-2.3509	-2.44597	-2.34981	-0.50678	-0.0162053	-6.77e-05	0.143613	-0.00187902	-0.156738	0.999429	-1.31645	2.9	No	0.643453	-0.0457575	0.344785	3.78483	-1.66354
Butt9_1309	Napeogenina	Napeogenes_duessa	Male	Mamercus	1.5	106.602	2.02604	0.000375228	2.8	14.365	-1.97378	-2.04693	-2.19948	-2.06357	-0.237903	-0.0246261	3.06e-05	0.162891	0.0290061	-0.216046	0.999429	-1.31645	3.27	No	NA	-0.0395292	0.40002	3.78682	-1.64016
Butt12_1909	Napeogenina	Napeogenes_inachia	Female	Eurimedia	1.7	94.9347	2.0115	0.021566	1.2	16.819	-2.48067	-2.541	-2.54928	-2.52256	-0.654786	-0.0192101	-0.000733142	0.0740687	-0.0315095	-0.0454397	-1.39683	0.0828102	5.31	No	NA	-0.0301184	0.461348	3.71642	-1.56703
Butt13_1109	Napeogenina	Napeogenes_inachia	Female	Eurimedia	1.6	94.9347	2.0115	0.021566	0.7	27.21	-2.23741	-2.28779	-2.29867	-2.27379	-0.41762	-0.0435984	0.00214991	0.0641375	-0.0239763	-0.0423418	-1.39683	0.0828102	5.82	Yes	0.769008	-0.0338583	0.311118	3.75289	-1.67366
Butt13_1709	Napeogenina	Napeogenes_inachia	Male	Eurimedia	1.5	94.9347	2.0115	0.021566	1.3	21.498	-1.94833	-2.0644	-2.3343	-2.08766	-0.282037	0.014657	0.000376622	0.259181	0.0407177	-0.364446	-1.39683	0.0828102	3.94	No	NA	-0.075204	0.38003	3.79982	-1.64589
Butt17_1909	Napeogenina	Napeogenes_inachia	Female	Eurimedia	1.5	94.9347	2.0115	0.021566	1.4	23.761	-2.10952	-2.21623	-2.28947	-2.19873	-0.36114	-0.0284615	0.00642725	0.161796	-0.029907	-0.148403	-1.39683	0.0828102	4.92	Yes	0.769008	-0.0741724	0.262451	3.72607	-1.66959
Butt19_1809	Napeogenina	Napeogenes_inachia	Male	Eurimedia	1.6	94.9347	2.0115	0.021566	1.1	25.253	-2.13757	-2.17348	-2.27773	-2.1923	-0.35184	-0.0327741	-0.00341256	0.0974437	0.0328506	-0.140188	-1.39683	0.0828102	4.57	Yes	0.932248	-0.0428718	0.379306	3.7919	-1.64397
Butt23_1409	Napeogenina	Napeogenes_inachia	Male	Eurimedia	1.7	94.9347	2.0115	0.021566	1.3	8.326	-1.95781	-2.03762	-2.28709	-2.07308	-0.261378	0.00387115	-0.00497227	0.211879	0.0624878	-0.323238	-1.39683	0.0828102	6.43	Yes	NA	-0.0979971	0.354493	3.77415	-1.65956
Butt23_1809	Napeogenina	Napeogenes_inachia	Female	Eurimedia	1.5	94.9347	2.0115	0.021566	1.4	20.568	-1.9041	-1.96657	-2.0569	-1.97139	-0.137239	-0.0619042	0.00467709	0.120623	0.00834489	-0.140314	-1.39683	0.0828102	5.47	No	NA	-0.101275	0.285107	3.72973	-1.66756
Butt24_0909	Napeogenina	Napeogenes_inachia	Female	Eurimedia	1.5	94.9347	2.0115	0.021566	1.3	20.892	-1.91643	-2.01104	-2.17801	-2.02215	-0.201888	-0.0186116	0.00360969	0.193397	0.0193044	-0.244591	-1.39683	0.0828102	3.59	No	1.716	-0.0362122	0.268812	3.69276	-1.64782
Butt3_0709	Napeogenina	Napeogenes_inachia	Female	Eurimedia	1.6	94.9347	2.0115	0.021566	1.6	26.768	-2.16545	-2.27566	-2.56497	-2.30523	-0.493818	0.0146392	-0.00327744	0.26008	0.0519199	-0.380411	-1.39683	0.0828102	3.72	No	0.371611	-0.0579919	0.272306	3.73751	-1.67162
Butt6_1509	Napeogenina	Napeogenes_inachia	Female	Eurimedia	1.6	94.9347	2.0115	0.021566	1.3	10.267	-2.31098	-2.36414	-2.42961	-2.36555	-0.514361	-0.023054	-0.00133365	0.0971696	0.00243457	-0.106511	-1.39683	0.0828102	3.62	No	NA	-0.0644927	0.346939	3.7492	-1.6517
Butt6_2208	Napeogenina	Napeogenes_inachia	Female	Eurimedia	2	94.9347	2.0115	0.021566	1.45	13.708	-1.66935	-1.73703	-2.00602	-1.78167	0.0231869	0.00385433	-0.010796	0.206159	0.0790652	-0.336518	-1.39683	0.0828102	NA	NA	0.52597	-0.0520764	0.501333	3.74687	-1.56384
Butt11_2808	Napeogenina	Napeogenes_larina	Male	Hermias	1.7	124.225	2.31206	0.0223053	1.5	15.512	-2.28082	-2.39452	-2.55226	-2.39529	-0.562672	-0.00169601	8.29e-06	0.210316	0.00132791	-0.246168	0.202028	0.292949	3.33	No	0.01524	-0.0400052	0.449015	3.7608	-1.60206
Butt12_1409	Napeogenina	Napeogenes_larina	Female	Hermias	1.9	124.225	2.31206	0.0223053	1.05	37.296	-1.73542	-1.81014	-2.022	-1.83984	-0.0271425	-0.0186114	-0.00207203	0.190887	0.0521558	-0.281004	0.202028	0.292949	5.4	Yes	0.793946	0.0111474	0.382737	3.80373	-1.65365
Butt13_0909	Napeogenina	Napeogenes_larina	Male	Hermias	2.3	124.225	2.31206	0.0223053	0.7	11.362	-0.856485	-0.999918	-1.39484	-1.03079	0.746055	0.290323	0.0570161	0.329685	0.0542607	-0.496026	0.202028	0.292949	3.59	Yes	NA	-0.0496351	0.458184	3.79274	-1.60206
Butt14_2608	Napeogenina	Napeogenes_larina	Male	Hermias	1.8	124.225	2.31206	0.0223053	1.6	34.098	-1.88659	-1.99216	-2.26987	-2.02169	-0.217621	0.0155727	-0.00125962	0.250804	0.0518694	-0.366331	0.202028	0.292949	7.89	Yes	-0.255273	-0.0395292	0.456518	3.78032	-1.6517
Butt15_3008	Napeogenina	Napeogenes_larina	Male	Hermias	1.8	124.225	2.31206	0.0223053	1.5	20.715	-1.79468	-1.86255	-2.05629	-1.89108	-0.0742834	-0.0250782	-0.00257328	0.175496	0.0500713	-0.257708	0.202028	0.292949	3.27	No	-0.435729	-0.0467237	0.429429	3.77401	-1.59517
Butt16_2408	Napeogenina	Napeogenes_larina	Female	Hermias	1.7	124.225	2.31206	0.0223053	1.15	29.668	-1.45411	-1.55103	-1.82331	-1.58344	0.215758	0.0179288	0.00254713	0.239403	0.0570181	-0.356064	0.202028	0.292949	5.92	Yes	-0.740363	-0.0486625	0.304275	3.72296	-1.65561
Butt22_1309	Napeogenina	Napeogenes_larina	Female	Hermias	2.2	124.225	2.31206	0.0223053	1.2	NA	-1.68235	-1.79653	-2.06358	-1.82012	-0.0193682	0.0173094	0.00522922	0.256085	0.0412833	-0.360521	0.202028	0.292949	3.21	No	0.853872	-0.0222764	0.322426	3.72123	-1.64207
Butt5_2208	Napeogenina	Napeogenes_larina	Female	Hermias	1.8	124.225	2.31206	0.0223053	1.2	18.497	-1.60235	-1.66799	-1.93977	-1.71407	0.0897964	0.00367639	-0.0128941	0.204991	0.0816629	-0.338246	0.202028	0.292949	4.04	No	NA	0.0211893	0.522314	3.74123	-1.55284
Butt6_0809	Napeogenina	Napeogenes_larina	Male	Hermias	1.8	124.225	2.31206	0.0223053	1.6	14.711	-2.14919	-2.18049	-2.41984	-2.2342	-0.411182	-0.00189653	-0.0108879	0.153835	0.0955839	-0.285727	0.202028	0.292949	7.03	Yes	-0.51491	-0.0491485	0.488551	3.80665	-1.6038
Butt9_0909	Napeogenina	Napeogenes_larina	Female	Hermias	1.7	124.225	2.31206	0.0223053	1.5	27.099	-1.84725	-1.88201	-2.13241	-1.93668	-0.123456	-0.00852467	-0.0160783	0.162219	0.0973476	-0.299246	0.202028	0.292949	2.07	No	NA	-0.0105502	0.313234	3.72957	-1.64975
Butt1_1309	Napeogenina	Napeogenes_pharo	Female	Eurimedia	1.6	96.5678	2.15892	0.0211302	0.9	18.027	-2.24621	-2.32501	-2.44424	-2.33101	-0.492174	-0.013465	-0.00089705	0.153438	0.0103881	-0.182611	-0.566348	0.205929	7.95	Yes	0.679226	-0.0338583	0.319522	3.77924	-1.67366
Butt13_2009	Napeogenina	Napeogenes_pharo	Male	Eurimedia	1.6	96.5678	2.15892	0.0211302	3.15	20.671	-2.07919	-2.16529	-2.30138	-2.17255	-0.34288	-0.0186834	0.00130317	0.169699	0.0125877	-0.205716	-0.566348	0.205929	4.35	Yes	0.946125	-0.0644927	0.34262	3.77924	-1.65561
Butt14_1509	Napeogenina	Napeogenes_pharo	Male	Eurimedia	1.6	96.5678	2.15892	0.0211302	0.9	9.68	-1.80109	-1.89588	-2.09011	-1.91311	-0.0989196	-0.0156957	0.00393726	0.205573	0.0300528	-0.27398	-0.566348	0.205929	2.89	Yes	NA	-0.0457575	0.387568	3.79351	-1.64207
Butt17_1409	Napeogenina	Napeogenes_pharo	Male	Eurimedia	1.5	96.5678	2.15892	0.0211302	2.1	19.362	-1.95448	-2.07084	-2.23425	-2.07176	-0.252204	-0.0122588	0.00647985	0.215784	0.00159093	-0.253914	-0.566348	0.205929	6.7	Yes	0.808114	-0.0835461	0.396722	3.80841	-1.66555
Butt17_1809	Napeogenina	Napeogenes_pharo	Female	Eurimedia	1.7	96.5678	2.15892	0.0211302	1.1	9.287	-2.14719	-2.23064	-2.22426	-2.19901	-0.346313	-0.0533139	0.0080716	0.0921218	-0.0536265	-0.0429621	-0.566348	0.205929	6.23	No	NA	-0.0428718	0.273696	3.69992	-1.65956
Butt2_1909	Napeogenina	Napeogenes_pharo	Female	Eurimedia	1.6	96.5678	2.15892	0.0211302	1.3	19.744	-2.57564	-2.61198	-2.69475	-2.62465	-0.758174	-0.00753646	-0.00444095	0.0869999	0.0220358	-0.116125	-0.566348	0.205929	6.86	No	0.954243	-0.0555173	0.302547	3.74178	-1.66154
Butt20_2808	Napeogenina	Napeogenes_pharo	Female	Eurimedia	1.6	96.5678	2.15892	0.0211302	1.1	27.303	-1.70171	-1.83019	-2.10713	-1.84901	-0.0506115	0.0244155	0.00809281	0.27507	0.0328481	-0.378441	-0.566348	0.205929	2.94	No	0.550907	-0.0899095	0.238297	3.69179	-1.67366
Butt25_0909	Napeogenina	Napeogenes_pharo	Female	Eurimedia	1.6	96.5678	2.15892	0.0211302	1.8	27.303	-1.84708	-1.91258	-2.23069	-1.96752	-0.165603	0.0198099	-0.0131833	0.22197	0.0978367	-0.384528	-0.566348	0.205929	6.21	No	0.769008	-0.0604807	0.267172	3.74702	-1.65561
Butt25_1909	Napeogenina	Napeogenes_pharo	Female	Eurimedia	1.6	96.5678	2.15892	0.0211302	0.9	30.909	-1.28118	-1.35875	-1.61648	-1.39686	0.405022	-0.00955722	-0.00602792	0.212676	0.067245	-0.330485	-0.566348	0.205929	2.49	Yes	0.169751	-0.0305841	0.33666	3.7214	-1.63264
Butt32_1809	Napeogenina	Napeogenes_pharo	Female	Eurimedia	1.7	96.5678	2.15892	0.0211302	2.1	26.834	-2.10271	-2.2063	-2.34881	-2.2078	-0.379839	-0.0124866	0.00256467	0.192183	0.00259296	-0.223417	-0.566348	0.205929	4.66	No	1.37107	-0.0218195	0.335257	3.74194	-1.64589
Butt7_2208	Napeogenina	Napeogenes_pharo	Male	Eurimedia	2.2	96.5678	2.15892	0.0211302	0.95	21.264	-1.46798	-1.5209	-1.79347	-1.57258	0.231113	-0.00473904	-0.0235103	0.191221	0.0918651	-0.332106	-0.566348	0.205929	5.72	No	NA	-0.0172766	0.372912	3.79851	-1.68825
Butt1_2208	Napeogenina	Napeogenes_rhezia	Male	Mamercus	1.7	112.739	2.1425	0.0205413	2.3	12.222	-2.30069	-2.35774	-2.55726	-2.39206	-0.559401	-0.00132326	-0.00587749	0.165912	0.0604346	-0.257685	3.93935	-2.0022	8.91	No	0.231949	-0.0609802	0.320354	3.69958	-1.63264
Butt11_0209	Napeogenina	Napeogenes_rhezia	Male	Mamercus	2	112.739	2.1425	0.0205413	3.25	10.689	-2.38579	-2.45777	-2.46055	-2.4333	0.0653453	0.0207173	0.00544333	0.0842671	-0.0416658	-0.0463115	3.93935	-2.0022	5.17	No	-0.0321847	-0.0644927	0.360215	3.75876	-1.63827
Butt12_2708	Napeogenina	Napeogenes_rhezia	Female	Mamercus	1.7	112.739	2.1425	0.0205413	1.3	24.298	-1.97421	-2.10215	-2.30222	-2.10601	-0.291939	0.000595331	0.00549393	0.244278	0.00668931	-0.29989	3.93935	-2.0022	3.09	No	0.283997	-0.0486625	0.24279	3.66745	-1.65956
Butt13_0209	Napeogenina	Napeogenes_rhezia	Female	Mamercus	1.9	112.739	2.1425	0.0205413	2.1	NA	-1.74954	-1.86289	-2.09544	-1.88007	-0.0737364	0.00324182	0.00639396	0.241768	0.0299724	-0.325002	3.93935	-2.0022	6.45	Yes	1.20412	-0.0741724	0.252368	3.68592	-1.64207
Butt14_0109	Napeogenina	Napeogenes_rhezia	Male	Mamercus	1.7	112.739	2.1425	0.0205413	1.1	18.79	-0.495477	-0.612788	-0.996518	-0.654794	1.12531	0.456749	0.0267269	0.299225	0.0742795	-0.472948	3.93935	-2.0022	3.11	No	0.140179	-0.0428718	0.354876	3.72148	-1.65561
Butt14_0909	Napeogenina	Napeogenes_rhezia	Female	Mamercus	2.1	112.739	2.1425	0.0205413	1.2	35.171	-0.445421	-0.538647	-0.802607	-0.5711	1.22621	0.0154342	0.0672018	0.232222	0.0570837	-0.345596	3.93935	-2.0022	2.78	No	0.464887	-0.0154727	0.297323	3.69469	-1.64782
Butt2_2208	Napeogenina	Napeogenes_rhezia	Male	Mamercus	1.6	112.739	2.1425	0.0205413	3.5	13.398	-2.09955	-2.15652	-2.41467	-2.20356	-0.386732	0.00405979	-0.00868307	0.190088	0.0834041	-0.319485	3.93935	-2.0022	2.47	No	NA	-0.0338583	0.378943	3.72713	-1.61798
Butt2_3008	Napeogenina	Napeogenes_rhezia	Male	Mamercus	1.6	112.739	2.1425	0.0205413	3.5	19.555	-2.09079	-2.16671	-2.21947	-2.15576	-0.31287	-0.0440194	0.00501497	0.116323	-0.0187963	-0.10595	3.93935	-2.0022	11.43	No	0.676694	-0.048177	0.355834	3.72032	-1.60906
Butt25_2808	Napeogenina	Napeogenes_rhezia	Male	Mamercus	1.7	112.739	2.1425	0.0205413	1.1	16.444	-0.969315	-1.11538	-1.46993	-1.1389	0.642543	0.203266	0.0602993	0.320059	0.041169	-0.461571	3.93935	-2.0022	5.08	No	-0.01524	-0.0366845	0.408749	3.75793	-1.61618
Butt3_3008	Napeogenina	Napeogenes_rhezia	Female	Mamercus	1.6	112.739	2.1425	0.0205413	3.25	16.972	-2.11719	-2.22866	-2.24962	-2.1945	-0.349489	-0.0414442	0.00973205	0.139344	-0.0578283	-0.0921423	3.93935	-2.0022	2.64	No	0.564271	-0.051587	0.345374	3.73054	-1.62525
Butt5_0909	Napeogenina	Napeogenes_rhezia	Male	Mamercus	1.7	112.739	2.1425	0.0205413	1.4	24.102	-1.89861	-2.02954	-2.28693	-2.04356	-0.239044	0.0147745	0.00462743	0.270377	0.0244011	-0.360415	3.93935	-2.0022	4.37	Yes	-0.0170333	-0.0584886	0.324077	3.74593	-1.64782
Butt7_2308	Napeogenina	Napeogenes_rhezia	Female	Mamercus	2.1	112.739	2.1425	0.0205413	1.3	34.201	-1.3055	-1.41245	-1.74143	-1.45054	0.339453	0.0757911	0.00142768	0.270553	0.0672238	-0.417033	3.93935	-2.0022	9.79	No	0.69897	-0.0550241	0.207634	3.65677	-1.67162
Butt10_0709	Napeogenina	Napeogenes_sylphis	Female	Aureliana	1.7	82.2325	2.06688	0.0129706	1.4	23.758	-1.40876	-1.5143	-1.79384	-1.54419	0.252826	0.0288985	0.00740031	0.251456	0.052504	-0.368138	-1.01577	-0.400782	5.25	No	0.38818	-0.0710923	0.249932	3.68851	-1.64975
Butt10_3108	Napeogenina	Napeogenes_sylphis	Female	Aureliana	1.8	82.2325	2.06688	0.0129706	1.7	25.881	-2.0535	-2.15823	-2.36873	-2.17467	-0.357443	0.000701246	0.000176316	0.223377	0.0286487	-0.297032	-1.01577	-0.400782	3.62	No	0.460731	-0.0614803	0.285332	3.70621	-1.66154
Butt11_0309	Napeogenina	Napeogenes_sylphis	Female	Aureliana	1.7	82.2325	2.06688	0.0129706	1.4	15.119	-2.31116	-2.40897	-2.64361	-2.43351	-0.607467	0.00678434	-0.00364748	0.225697	0.042976	-0.318166	-1.01577	-0.400782	3.21	No	0.924279	-0.0741724	0.219585	3.66332	-1.65956
Butt11_2608	Napeogenina	Napeogenes_sylphis	Female	Aureliana	1.6	82.2325	2.06688	0.0129706	2.15	23.892	-1.77356	-1.87029	-2.17518	-1.90886	-0.109625	0.0241086	-0.00440072	0.251191	0.0680757	-0.388301	-1.01577	-0.400782	4.78	No	0.665112	-0.0777937	0.20167	3.66134	-1.67162
Butt19_3008	Napeogenina	Napeogenes_sylphis	Male	Aureliana	1.7	82.2325	2.06688	0.0129706	1.4	12.323	-1.98523	-2.08144	-2.31371	-2.1062	-0.293049	0.0029353	-0.00135917	0.222991	0.043359	-0.314785	-1.01577	-0.400782	5.31	Yes	NA	-0.0550241	0.287802	3.70603	-1.66354
Butt3_0209	Napeogenina	Napeogenes_sylphis	Male	Aureliana	1.5	82.2325	2.06688	0.0129706	1.2	NA	-1.87195	-1.95356	-2.21761	-1.99116	-0.183507	0.0073791	-0.00540883	0.21957	0.0663331	-0.339198	-1.01577	-0.400782	3.78	Yes	1.22185	-0.0486625	0.326745	3.73838	-1.65561
Butt5_0209	Napeogenina	Napeogenes_sylphis	Male	Aureliana	1.6	82.2325	2.06688	0.0129706	1.1	11.955	-1.86396	-1.9474	-2.2362	-1.98898	-0.184754	0.0147721	-0.00667049	0.230922	0.0735063	-0.365155	-1.01577	-0.400782	5.62	No	1.38021	-0.0639892	0.247482	3.6861	-1.65956
Butt5_0309	Napeogenina	Napeogenes_sylphis	Female	Aureliana	1.7	82.2325	2.06688	0.0129706	1.8	20.343	-1.47641	-1.56549	-1.90517	-1.61365	0.178158	0.0548253	-0.012439	0.255042	0.0854537	-0.417762	-1.01577	-0.400782	4.23	Yes	0.759668	-0.0579919	0.248464	3.69002	-1.66959
Butt5_2608	Napeogenina	Napeogenes_sylphis	Female	Aureliana	1.8	82.2325	2.06688	0.0129706	1.15	19.73	-2.34622	-2.45466	-2.67335	-2.47119	-0.64192	0.00615644	-0.0027017	0.230815	0.0288046	-0.307774	-1.01577	-0.400782	3.9	Yes	0.889302	-0.0788339	0.198932	3.62982	-1.65758
Butt8_2208	Napeogenina	Napeogenes_sylphis	Female	Aureliana	2.1	82.2325	2.06688	0.0129706	1	21.019	-1.26761	-1.36892	-1.69546	-1.40921	0.381415	0.0763633	-0.00230707	0.263701	0.0711747	-0.411699	-1.01577	-0.400782	5.49	No	NA	-0.051587	0.206016	3.68878	-1.66756
Butt9_2808	Napeogenina	Napeogenes_sylphis	Female	Aureliana	1.7	82.2325	2.06688	0.0129706	1.05	15.533	-2.22885	-2.33512	-2.5003	-2.34082	-0.511095	-0.00286254	-0.000138565	0.205478	0.00988003	-0.249683	-1.01577	-0.400782	3.67	No	NA	-0.0835461	0.278067	3.66115	-1.6517
Butt2_3108	Oleriina	Oleria_agarista	Female	Lerida	1.5	60.207	1.9507	0.000498281	0.9	19.567	-1.78347	-1.88849	-2.12438	-1.91008	-0.102775	0.00274199	0.00316887	0.234067	0.0377453	-0.32361	-2.25998	-1.34028	7.13	No	1.24304	-0.076238	0.241297	3.64207	-1.64207
Butt7_1509	Oleriina	Oleria_agarista	Female	Lerida	1.3	60.207	1.9507	0.000498281	0.5	19.197	-1.93911	-2.08653	-2.14623	-2.04834	-0.217546	-0.0401584	0.0187702	0.200165	-0.0644823	-0.159391	-2.25998	-1.34028	10.81	Yes	NA	-0.133122	0.14145	3.55534	-1.65561
Butt1_3008	Oleriina	Oleria_gunilla	Female	Lerida	1.5	66.9064	2.03636	0.0119828	0.45	26.591	-1.877	-2.00937	-2.25549	-2.02055	-0.215284	0.0123741	0.00611277	0.26759	0.0194384	-0.34991	-1.70254	-0.869654	4.21	Yes	1.07918	-0.0809219	0.248954	3.63528	-1.64397
Butt10_1109	Oleriina	Oleria_gunilla	Female	Lerida	1.7	66.9064	2.03636	0.0119828	0.75	11.478	-2.26036	-2.36274	-2.33842	-2.31827	-0.460568	-0.0385733	0.00702078	0.103306	-0.0748166	-0.0343839	-1.70254	-0.869654	2.12	No	1.54407	-0.115205	0.266232	3.62086	-1.63451
Butt12_0109	Oleriina	Oleria_gunilla	Female	Lerida	1.6	66.9064	2.03636	0.0119828	0.7	12.36	-1.66544	-1.72437	-2.0176	-1.77753	0.0250216	0.0123544	-0.0169736	0.205693	0.0945761	-0.356317	-1.70254	-0.869654	4.29	No	NA	-0.125518	0.171726	3.59715	-1.66555
Butt12_0209	Napeogenina	Napeogenes_rhezia	Female	Mamercus	1.6	66.9064	2.03636	0.0119828	2.1	27.171	-1.68518	-1.71391	-1.96473	-1.77113	-0.571125	-0.025743	0.00132465	0.155625	0.102026	-0.296412	-1.70254	-0.869654	2.13	No	NA	-0.093665	0.191451	3.57807	-1.64975
Butt13_0509	Oleriina	Oleria_gunilla	Male	Lerida	1.6	66.9064	2.03636	0.0119828	0.6	14.778	-2.26652	-2.39153	-2.62102	-2.40281	-0.580632	0.0082086	-0.00105432	0.253148	0.0196039	-0.328662	-1.70254	-0.869654	6.17	No	0.628389	-0.104577	0.0902581	3.49527	-1.64207
Butt14_2708	Oleriina	Oleria_gunilla	Male	Lerida	1.5	66.9064	2.03636	0.0119828	0.7	21.317	-2.03489	-2.12225	-2.39642	-2.1593	-0.349121	0.0108011	-0.00512938	0.229718	0.0653293	-0.352643	-1.70254	-0.869654	3.51	Yes	0.966142	-0.115205	0.271842	3.63337	-1.63639
Butt5_1009	Oleriina	Oleria_gunilla	Male	Lerida	1.6	66.9064	2.03636	0.0119828	0.8	38.743	-1.70526	-1.80009	-2.09908	-1.83845	-0.0394649	0.023937	-0.00424555	0.247025	0.0676924	-0.381483	-1.70254	-0.869654	4.06	No	1.23045	-0.0731433	0.274158	3.65887	-1.62893
Butt6_2408	Oleriina	Oleria_gunilla	Female	Lerida	1.7	66.9064	2.03636	0.0119828	0.9	18.864	-2.11299	-2.1632	-2.3736	-2.2028	-0.378873	-0.00604124	-0.00733236	0.162929	0.0699256	-0.26546	-1.70254	-0.869654	4.43	Yes	NA	-0.145087	0.208979	3.58591	-1.63264
Butt7_1009	Oleriina	Oleria_gunilla	Female	Lerida	1.6	66.9064	2.03636	0.0119828	0.8	23.313	-2.49333	-2.59522	-2.84216	-2.62044	-0.783143	0.00877793	-0.00439007	0.23504	0.0441826	-0.333164	-1.70254	-0.869654	3.97	No	NA	-0.100179	0.246745	3.60831	-1.64975
Butt8_0909	Oleriina	Oleria_gunilla	Female	Lerida	1.7	66.9064	2.03636	0.0119828	0.7	19.689	-1.84837	-1.93501	-2.05973	-1.93921	-0.113567	-0.0446636	0.00742212	0.164889	0.0072567	-0.193474	-1.70254	-0.869654	4.39	No	NA	-0.118615	0.222456	3.60358	-1.63827
Butt8_2508	Oleriina	Oleria_gunilla	Female	Lerida	1.6	66.9064	2.03636	0.0119828	0.55	12.389	-2.2747	-2.34601	-2.44033	-2.34844	-0.504345	-0.0174334	-0.000801793	0.132673	0.00420633	-0.150184	-1.70254	-0.869654	5.53	Yes	1.26717	-0.105684	0.238297	3.61773	-1.64975
Butt1_0109	Oleriina	Oleria_onega	Female	Lerida	1.6	84.0755	2.10945	0.0155316	0.5	18.874	-2.07827	-2.13858	-2.34471	-2.17305	-0.350567	-0.00663665	-0.0058055	0.172404	0.060703	-0.266636	-1.78933	-0.26145	4.42	Yes	0.273001	-0.0457575	0.237292	3.64207	-1.64016
Butt10_2808	Oleriina	Oleria_onega	Female	Lerida	1.6	84.0755	2.10945	0.0155316	0.7	22.303	-2.16953	-2.27045	-2.5003	-2.29263	-0.47323	0.00535787	-0.00231572	0.227164	0.0387848	-0.314999	-1.78933	-0.26145	2.23	No	NA	-0.0872467	0.244277	3.63104	-1.63639
Butt11_2508	Oleriina	Oleria_onega	Female	Lerida	1.7	84.0755	2.10945	0.0155316	0.6	14.696	-1.64735	-1.75913	-2.05229	-1.78868	0.00853916	0.0283066	0.00267016	0.263156	0.0518865	-0.385061	-1.78933	-0.26145	NA	NA	NA	-0.107349	0.205204	3.61225	-1.63639
Butt12_0509	Oleriina	Oleria_onega	Male	Lerida	1.5	84.0755	2.10945	0.0155316	0.6	8.539	-1.98901	-2.12302	-2.36949	-2.13351	-0.325473	0.0120251	0.00365189	0.269476	0.0182269	-0.351217	-1.78933	-0.26145	NA	NA	NA	-0.0777937	0.306211	3.65715	-1.61798
Butt13_3008	Oleriina	Oleria_onega	Female	Lerida	1.5	84.0755	2.10945	0.0155316	0.8	31.612	-1.80663	-1.90029	-2.13947	-1.92759	-0.119185	0.0013836	-0.000293742	0.222981	0.0478849	-0.320478	-1.78933	-0.26145	3.35	Yes	NA	-0.0619809	0.288026	3.69854	-1.64397
Butt14_2808	Oleriina	Oleria_onega	Male	Lerida	1.6	84.0755	2.10945	0.0155316	0.65	13.692	-2.03987	-2.14972	-2.3795	-2.16791	-0.354039	0.00522612	0.000135916	0.236863	0.031735	-0.320105	-1.78933	-0.26145	4.9	No	NA	-0.0670192	0.276462	3.64414	-1.61083
Butt16_2508	Oleriina	Oleria_onega	Male	Lerida	1.6	84.0755	2.10945	0.0155316	0.8	24.531	-1.81126	-1.92388	-2.21627	-1.9529	-0.152911	0.0224158	0.000271811	0.263771	0.0509525	-0.384771	-1.78933	-0.26145	2.67	No	NA	-0.0222764	0.575534	3.90822	-1.62525
Butt2_0109	Oleriina	Oleria_onega	Male	Lerida	1.6	84.0755	2.10945	0.0155316	0.8	14.413	-2.14418	-2.21953	-2.41245	-2.24474	-0.419549	-0.00472247	-0.00346811	0.183473	0.0441689	-0.261169	-1.78933	-0.26145	4.31	No	NA	-0.0277972	0.324488	3.72206	-1.63264
Butt2_0409	Oleriina	Oleria_onega	Female	Lerida	1.6	84.0755	2.10945	0.0155316	0.7	23.768	-2.05033	-2.15672	-2.41375	-2.18192	-0.370789	0.0100524	-0.00169248	0.243847	0.0441459	-0.346006	-1.78933	-0.26145	3.05	NA	NA	-0.0366845	0.264818	3.65744	-1.63827
Butt4_0209	Oleriina	Oleria_onega	Female	Lerida	1.6	84.0755	2.10945	0.0155316	1.5	28.925	-1.85393	-1.90324	-2.20338	-1.96185	-0.156158	0.0114558	-0.0160051	0.197632	0.104591	-0.358133	-1.78933	-0.26145	8.42	No	NA	-0.0872467	0.471878	3.80127	-1.61979
Butt4_2608	Oleriina	Oleria_onega	Female	Lerida	1.8	84.0755	2.10945	0.0155316	0.75	26.482	-1.49181	-1.58594	-1.87135	-1.6221	0.176044	0.024344	-0.00159247	0.241287	0.0637375	-0.367648	-1.78933	-0.26145	4.41	No	NA	-0.0861861	0.215638	3.62439	-1.6517
Butt7_3008	Oleriina	Oleria_onega	Female	Lerida	1.6	84.0755	2.10945	0.0155316	2.15	13.99	-1.70389	-1.80755	-2.04038	-1.82913	-0.0225852	-0.000411214	0.0048539	0.231358	0.0377216	-0.319677	-1.78933	-0.26145	4.66	Yes	1.33244	-0.0677292	0.180699	3.60681	-1.64782
Butt12_2808	Oleriina	Oleria_sexmaculata	Female	Lerida	1.5	77.3904	2.00507	0.01284	0.75	21.944	-2.08303	-2.21046	-2.4791	-2.22823	-0.419158	0.0143413	0.000193369	0.270874	0.0310022	-0.369632	-2.04969	-0.696758	5.56	Yes	0.60206	-0.0644927	0.249932	3.63988	-1.62893
Butt13_2608	Oleriina	Oleria_sexmaculata	Female	Lerida	1.8	77.3904	2.00507	0.01284	0.6	10.099	-1.86793	-1.97684	-2.25308	-2.00458	-0.20106	0.016063	-0.000260959	0.253856	0.0486662	-0.36674	-2.04969	-0.696758	NA	NA	NA	-0.0491485	0.277838	3.64395	-1.61979
Butt15_2408	Oleriina	Oleria_sexmaculata	Male	Lerida	1.7	77.3904	2.00507	0.01284	0.85	11.122	-2.33195	-2.40628	-2.58002	-2.42749	-0.591191	-0.00220441	-0.00380825	0.173866	0.0370884	-0.239876	-2.04969	-0.696758	NA	NA	1.13566	-0.0840728	0.290035	3.63998	-1.61083
Butt2_2608	Oleriina	Oleria_sexmaculata	Female	Lerida	1.7	77.3904	2.00507	0.01284	0.8	20.415	-2.31067	-2.40528	-2.6641	-2.43611	-0.612669	0.00911902	-0.00450108	0.231754	0.0541695	-0.341156	-2.04969	-0.696758	3.41	No	0.681241	-0.090444	0.326745	3.66867	-1.62893
Butt3_2208	Oleriina	Oleria_sexmaculata	Male	Lerida	1.9	77.3904	2.00507	0.01284	0.8	14.234	-2.33406	-2.38643	-2.46347	-2.39144	-0.540682	-0.0193563	-0.00207377	0.102314	0.00867862	-0.119185	-2.04969	-0.696758	2.45	Yes	NA	-0.126098	0.31618	3.67052	-1.64975
Butt3_2608	Oleriina	Oleria_sexmaculata	Female	Lerida	1.7	77.3904	2.00507	0.01284	0.7	28.814	-1.76658	-1.87434	-2.13611	-1.89984	-0.0964248	0.0125934	0.00204989	0.247153	0.0446778	-0.351576	-2.04969	-0.696758	5	No	NA	-0.112383	0.280578	3.64895	-1.61798
Butt5_3108	Oleriina	Oleria_sexmaculata	Male	Lerida	1.6	77.3904	2.00507	0.01284	0.8	22.049	-2.17215	-2.2444	-2.35607	-2.25107	-0.413628	-0.0206885	-0.000261723	0.142365	0.0115699	-0.17021	-2.04969	-0.696758	3.9	Yes	0.679226	-0.0899095	0.33646	3.69082	-1.61439
Butt8_2608	Oleriina	Oleria_sexmaculata	Female	Lerida	1.7	77.3904	2.00507	0.01284	1.3	21.327	-1.89101	-2.03293	-2.341	-2.05089	-0.25367	0.0281687	0.0040966	0.300369	0.0313324	-0.416146	-2.04969	-0.696758	6.16	Yes	NA	-0.0619809	0.243286	3.62552	-1.63264
Butt9_2708	Oleriina	Oleria_sexmaculata	Male	Lerida	1.6	77.3904	2.00507	0.01284	0.6	23.245	-1.75749	-1.87925	-2.19669	-1.90843	-0.113333	0.0335485	0.00168715	0.282348	0.0512361	-0.414016	-2.04969	-0.696758	3	No	1.44716	-0.0579919	0.327767	3.67624	-1.60906
Butt1_0309	Godyridina	Pseudoscada_florula	Male	Aureliana	1.6	79.4817	1.878	0.0139035	1	45.503	-1.23512	-1.32244	-1.66086	-1.37119	0.419204	0.0835979	-0.018914	0.252719	0.0865262	-0.41564	-1.63242	-0.957793	2.35	No	1.17609	-0.0705811	0.29292	3.65312	-1.63078
Butt16_0709	Godyridina	Pseudoscada_florula	Female	Aureliana	1.5	79.4817	1.878	0.0139035	1	22.758	-1.82434	-1.92404	-2.18398	-1.95282	-0.147319	0.00988757	-0.000669318	0.237718	0.0505117	-0.345169	-1.63242	-0.957793	4.41	No	1.64345	-0.145087	0.246745	3.65369	-1.65561
Butt2_0909	Godyridina	Pseudoscada_florula	Female	Aureliana	1.5	79.4817	1.878	0.0139035	1.45	8.025	-1.76065	-1.89943	-2.0638	-1.89063	-0.0774987	-0.0167403	0.018257	0.240681	-0.0151235	-0.268718	-1.63242	-0.957793	4.66	Yes	NA	-0.19382	0.138618	3.59118	-1.64397
Butt4_0509	Godyridina	Pseudoscada_florula	Male	Aureliana	1.7	79.4817	1.878	0.0139035	1.2	NA	-1.62179	-1.70449	-2.01467	-1.75035	0.0472423	0.028285	-0.0100372	0.237894	0.0812776	-0.385907	-1.63242	-0.957793	4.55	No	NA	-0.0315171	0.324488	3.6695	-1.62525
Butt5_2808	Godyridina	Pseudoscada_florula	Male	Aureliana	1.5	79.4817	1.878	0.0139035	1.1	24.058	-1.57679	-1.68363	-1.99407	-1.71855	0.0761197	0.0380278	0.000106773	0.264028	0.0615122	-0.399187	-1.63242	-0.957793	3.82	No	1.33244	-0.160522	0.266467	3.64375	-1.63827
Butt6_2708	Godyridina	Pseudoscada_florula	Female	Aureliana	1.7	79.4817	1.878	0.0139035	1.1	22.469	-1.91467	-2.02024	-2.32682	-2.05507	-0.253793	0.0217937	-0.00313429	0.261296	0.0613457	-0.394756	-1.63242	-0.957793	5.62	Yes	0.778151	-0.113509	0.295127	3.64118	-1.6216
Butt6_3008	Godyridina	Pseudoscada_florula	Male	Aureliana	1.6	79.4817	1.878	0.0139035	1.4	16.046	-1.51625	-1.64091	-1.95718	-1.66852	0.123018	0.050973	0.0086629	0.285016	0.0484349	-0.41448	-1.63242	-0.957793	3.74	No	NA	-0.100727	0.299507	3.66011	-1.64207
Butt7_0109	Godyridina	Pseudoscada_florula	Male	Aureliana	1.9	79.4817	1.878	0.0139035	0.6	10.725	-2.18562	-2.24502	-2.34012	-2.25233	-0.410969	-0.025842	-0.000837282	0.119559	0.012681	-0.143838	-1.63242	-0.957793	5.94	No	0.69897	-0.0985417	0.268344	3.66266	-1.63827
Butt7_0509	Godyridina	Pseudoscada_florula	Male	Aureliana	1.8	79.4817	1.878	0.0139035	0.9	19.918	-2.08676	-2.19967	-2.43633	-2.21788	-0.403551	0.00728687	-0.00038098	0.242937	0.031778	-0.328971	-1.63242	-0.957793	5.33	No	NA	-0.114639	0.207634	3.61972	-1.66756
Butt7_3108	Godyridina	Pseudoscada_florula	Female	Aureliana	1.6	79.4817	1.878	0.0139035	0.6	21.247	-2.30341	-2.41209	-2.62772	-2.42786	-0.600786	0.00548399	-0.00228088	0.229814	0.0274876	-0.304718	-1.63242	-0.957793	6.95	Yes	NA	-0.115205	0.136721	3.55715	-1.64207
Butt8_0409	Godyridina	Pseudoscada_florula	Female	Aureliana	1.6	79.4817	1.878	0.0139035	1.3	16.574	-1.84349	-1.95205	-2.2518	-1.98428	-0.184129	0.0227066	-0.00154021	0.262076	0.0566714	-0.389735	-1.63242	-0.957793	3.53	Yes	NA	-0.111821	0.169674	3.6013	-1.65561
Butt22_2209	Godyridina	Pseudoscada_timna_EASTERN	Female	Agnosia	1.7	80.6108	1.95125	0.0162525	0.5	22.206	-1.95807	-2.05297	-2.09834	-2.03247	-0.193706	-0.0611288	0.0121415	0.133884	-0.0349827	-0.109408	-2.19997	-0.89874	5.76	No	NA	-0.0710923	0.277609	3.66745	-1.64207
Butt22_2709	Godyridina	Pseudoscada_timna_EASTERN	Male	Agnosia	1.8	80.6108	1.95125	0.0162525	0.6	15.022	-2.08871	-2.14776	-2.41125	-2.195	-0.379377	0.00521224	-0.00869667	0.194488	0.0837808	-0.326137	-2.19997	-0.89874	4.9	Yes	NA	-0.0644927	0.431042	3.73094	-1.59346
Butt9_2309	Godyridina	Pseudoscada_timna_EASTERN	Male	Agnosia	1.5	80.6108	1.95125	0.0162525	0.7	24.279	-1.95786	-1.91869	-2.08669	-1.98202	-0.148717	-0.0537242	-0.0233225	0.0422912	0.113285	-0.169714	-2.19997	-0.89874	3.29	No	NA	-0.0675262	0.384174	3.71374	-1.61979
Butt11_2909	Dircennina	Pteronymia_primula	Female	Eurimedia	1.5	77.6545	2.013	0.0149031	0.55	23.243	-2.41803	-2.53748	-2.60246	-2.5125	-0.660384	-0.00850119	0.0010881	0.171812	-0.0425245	-0.147204	-2.20889	-0.359794	2.88	No	0.812913	-0.0639892	0.245513	3.66764	-1.66154
Butt12_2608	Dircennina	Pteronymia_primula	Female	Eurimedia	1.6	77.6545	2.013	0.0149031	0.85	22.833	-1.93233	-2.04202	-2.32605	-2.07085	-0.266793	0.0170327	-0.00129846	0.257579	0.0506197	-0.374907	-2.20889	-0.359794	5.28	Yes	1.17609	-0.0305841	0.242044	3.69267	-1.66756
Butt12_2609	Dircennina	Pteronymia_primula	Female	Eurimedia	1.7	77.6545	2.013	0.0149031	1.35	20.516	-2.15794	-2.18482	-2.2512	-2.19625	-0.3489	-0.0435359	-0.00222594	0.0675983	0.0198608	-0.0918801	-2.20889	-0.359794	5.66	Yes	0.539269	-0.0872467	0.234264	3.70001	-1.66555
Butt15_1809	Dircennina	Pteronymia_primula	Female	Eurimedia	1.5	77.6545	2.013	0.0149031	1.4	18.49	-1.97001	-2.06324	-2.10882	-2.04346	-0.204294	-0.0595613	0.0114261	0.132112	-0.0337769	-0.10859	-2.20889	-0.359794	3.55	Yes	1.23888	-0.0604807	0.229426	3.6603	-1.66555
Butt27_0210	Dircennina	Pteronymia_primula	Female	Eurimedia	1.5	77.6545	2.013	0.0149031	0.75	NA	-2.36988	-2.47739	-2.65265	-2.48486	-0.648867	0.00180513	-0.00188621	0.211325	0.0129514	-0.26128	-2.20889	-0.359794	2	No	NA	-0.0520764	0.276921	3.68619	-1.64016
Butt4_2508	Dircennina	Pteronymia_primula	Female	Eurimedia	1.6	77.6545	2.013	0.0149031	0.9	9.759	-2.54575	-2.61109	-2.67107	-2.60629	-0.740923	-0.00870334	-0.00257455	0.108135	-0.00827387	-0.107657	-2.20889	-0.359794	6.15	No	NA	-0.0731433	0.22917	3.66398	-1.65758
Butt8_2708	Dircennina	Pteronymia_primula	Male	Eurimedia	1.6	77.6545	2.013	0.0149031	0.7	22.008	-1.91801	-2.04512	-2.31729	-2.0637	-0.260158	0.0173291	0.00269807	0.271851	0.032423	-0.372955	-2.20889	-0.359794	5.11	No	0.910777	-0.0329203	0.307496	3.73038	-1.66555
Butt9_0210	Dircennina	Pteronymia_primula	Female	Eurimedia	1.6	77.6545	2.013	0.0149031	0.65	23.588	-2.35957	-2.45898	-2.67881	-2.47973	-0.649148	0.00570977	-0.00342096	0.221427	0.0362606	-0.303695	-2.20889	-0.359794	3.74	No	1.13566	-0.0710923	0.271842	3.72082	-1.66959
Butt1_2709	Mechanitina	Scada_zibia	Male	Eurimedia	1.3	70.4561	2.08043	0.0118846	0.55	NA	-2.08637	-2.11647	-2.31197	-2.16073	-0.334004	-0.0140454	-0.00952374	0.133818	0.0783803	-0.23805	-2.32772	-0.500288	3.13	Yes	NA	-0.193142	0.0937718	3.56455	-1.69037
Butt20_1409	Mechanitina	Scada_zibia	Male	Eurimedia	1.4	70.4561	2.08043	0.0118846	0.5	18.409	-2.14105	-2.25863	-2.28019	-2.2222	-0.377084	-0.036964	0.00938554	0.146569	-0.0615848	-0.0967759	-2.32772	-0.500288	3.95	No	NA	-0.172631	0.0685569	3.57031	-1.70333
Butt23_3009	Mechanitina	Scada_zibia	Female	Eurimedia	1.2	70.4561	2.08043	0.0118846	0.4	NA	-2.03988	-2.14849	-2.44085	-2.17935	-0.373003	0.0166941	-0.00278505	0.259465	0.0542376	-0.382527	-2.32772	-0.500288	5.9	No	1.17609	-0.185087	0.0265333	3.53377	-1.70774
Butt33_2509	Mechanitina	Scada_zibia	Male	Eurimedia	1.3	70.4561	2.08043	0.0118846	0.7	22.345	-2.20113	-2.2584	-2.34762	-2.26493	-0.421984	-0.0263033	-0.000914151	0.114162	0.0113139	-0.135927	-2.32772	-0.500288	5.68	No	1.09691	-0.221849	-0.0545314	3.4877	-1.72354
Butt34_2509	Mechanitina	Scada_zibia	Female	Eurimedia	1.2	70.4561	2.08043	0.0118846	1.25	16.977	-2.01725	-2.10641	-2.31011	-2.12816	-0.309752	-0.00436866	-0.00121071	0.203409	0.038017	-0.280731	-2.32772	-0.500288	7.27	No	1.20412	-0.228413	-0.079355	3.51162	-1.73993
Butt36_0210	Mechanitina	Scada_zibia	Female	Eurimedia	1.8	70.4561	2.08043	0.0118846	0.35	14.012	-2.50668	-2.63971	-2.74216	-2.61876	-0.76574	-0.000544737	-0.000462403	0.205684	-0.0357347	-0.197737	-2.32772	-0.500288	2.51	No	NA	-0.172631	0.00173371	3.55388	-1.72816
Butt4_1809	Mechanitina	Scada_zibia	Male	Eurimedia	1.3	70.4561	2.08043	0.0118846	0.8	NA	-2.33194	-2.34242	-2.46229	-2.37499	-0.527051	-0.0178315	-0.0068471	0.0761725	0.0572979	-0.143084	-2.32772	-0.500288	7.65	Yes	NA	-0.177178	0.0538464	3.53769	-1.69037
Butt7_0409	Mechanitina	Scada_zibia	Male	Eurimedia	1.5	70.4561	2.08043	0.0118846	0.6	20.336	-2.07208	-2.19516	-2.25376	-2.16694	-0.329977	-0.0324437	0.0101127	0.172557	-0.0479426	-0.142348	-2.32772	-0.500288	5.5	Yes	NA	-0.197911	0.0784568	3.56608	-1.69897
Butt9_0109	Mechanitina	Scada_zibia	Female	Eurimedia	1.4	70.4561	2.08043	0.0118846	0.6	10.638	-2.25138	-2.33726	-2.53197	-2.35842	-0.529768	-0.000167523	-0.00311628	0.195931	0.036987	-0.269244	-2.32772	-0.500288	2.25	No	NA	-0.197911	-0.0634863	3.44358	-1.71897

### Sheet: S4 Individual brain data
Data S4: Individual Neuroanatomical Data
Year collected	ID	Subtribe	Species	Sex	Mimicry ring	Forewing area (mm2)	Forewing aspect ratio	Forewing loading (g mm-2)	Mean log(LW quantum catch (1010 quanta s-1 m-2))	Mean log(B quantum catch (1010 quanta s-1 m-2))	Mean log(UV quantum catch (1010 quanta s-1 m-2))	Mean log(Mean quantum catch (1010 quanta s-1 m-2))	Mean log(PC1+1)	Mean log(PC2+1)	Mean log(PC3+1)	Mean Relative LW catch	Mean Relative B catch	Mean Relative UV catch	EC1 - light env	EC2 - wing shape	log(rest of central brain volume (µm3))	log(medulla volume (µm3))	log(lobula plate volume (µm3))	log(lobula volume (µm3))	log(accessory medulla volume (µm3))	log(ventral lobula volume (µm3))	log(antennal lobe volume (µm3))	log(anterior optic tubercle volume (µm3))	log(optic lobe volume (µm3))
2012	11	Tithoreina	Aeria_eurimedia	Male	Eurimedia	2.0045	103.255	0.00149663	-2.13083	-2.20226	-2.33838	-2.15515	-0.379384	-0.0174181	-0.000777544	0.151895	0.0210727	-0.19657	-2.18943	-0.769616	7.82733	7.76099	6.64174	6.94099	4.78584	4.22249	6.68254	5.97543	7.64077
2012	129	Tithoreina	Aeria_eurimedia	Male	Eurimedia	1.9745	92.911	0.0151937	-2.13083	-2.20226	-2.33838	-2.15515	-0.379384	-0.0174181	-0.000777544	0.151895	0.0210727	-0.19657	-2.18943	-0.769616	7.83465	7.73466	6.58752	6.88782	4.50964	4.06677	6.76648	5.89924	7.819
2012	324	Tithoreina	Aeria_eurimedia	Male	Eurimedia	1.9505	69.9265	0.00512689	-2.13083	-2.20226	-2.33838	-2.15515	-0.379384	-0.0174181	-0.000777544	0.151895	0.0210727	-0.19657	-2.18943	-0.769616	7.60695	7.55796	6.36308	6.71958	4.3957	4.20036	6.41049	5.76816	7.85043
2012	9	Godyridina	Brevioleria_arzalia	Male	Aureliana	1.90524	99.993	0.0209948	-1.89833	-1.99347	-2.22213	-1.94463	-0.20232	-0.000163	0.000753756	0.217216	0.0395939	-0.307702	-1.76509	-0.791224	7.8909	7.86452	6.6652	6.97331	4.76295	NA	6.87736	6.05521	7.67097
2012	48	Godyridina	Brevioleria_arzalia	Male	Aureliana	1.83014	85.886	0.0163922	-1.89833	-1.99347	-2.22213	-1.94463	-0.20232	-0.000163	0.000753756	0.217216	0.0395939	-0.307702	-1.76509	-0.791224	7.80203	7.82065	6.63162	6.87238	4.75228	NA	6.7997	5.98525	7.71764
2011	53	Godyridina	Brevioleria_arzalia	Female	Aureliana	1.89854	90.63	0.0158016	-1.89833	-1.99347	-2.22213	-1.94463	-0.20232	-0.000163	0.000753756	0.217216	0.0395939	-0.307702	-1.76509	-0.791224	7.94053	7.93037	6.69385	7.00211	4.87145	NA	6.96952	6.13461	7.73959
2011	54	Godyridina	Brevioleria_arzalia	Male	Aureliana	2.04535	74.703	0.0146674	-1.89833	-1.99347	-2.22213	-1.94463	-0.20232	-0.000163	0.000753756	0.217216	0.0395939	-0.307702	-1.76509	-0.791224	7.92686	7.97296	6.74353	7.02169	4.69762	NA	6.85384	6.14641	7.77184
2011	55	Godyridina	Brevioleria_arzalia	Female	Aureliana	1.85711	96.956	0.0215389	-1.89833	-1.99347	-2.22213	-1.94463	-0.20232	-0.000163	0.000753756	0.217216	0.0395939	-0.307702	-1.76509	-0.791224	7.76535	7.65996	6.47431	6.78928	4.75472	3.64624	6.75881	5.88983	7.75673
2012	61	Godyridina	Brevioleria_arzalia	Male	Aureliana	1.96811	85.356	0.00508103	-1.89833	-1.99347	-2.22213	-1.94463	-0.20232	-0.000163	0.000753756	0.217216	0.0395939	-0.307702	-1.76509	-0.791224	7.74052	7.63926	6.45834	6.75663	4.56432	NA	6.69305	5.88274	7.85127
2011	91	Godyridina	Brevioleria_arzalia	Female	Aureliana	1.89165	94.04	0.0264319	-1.89833	-1.99347	-2.22213	-1.94463	-0.20232	-0.000163	0.000753756	0.217216	0.0395939	-0.307702	-1.76509	-0.791224	7.81891	7.76885	6.61033	6.90801	4.90316	4.38812	6.84212	5.97176	7.78178
2011	165	Godyridina	Brevioleria_arzalia	Male	Aureliana	1.81552	95.525	0.0165242	-1.89833	-1.99347	-2.22213	-1.94463	-0.20232	-0.000163	0.000753756	0.217216	0.0395939	-0.307702	-1.76509	-0.791224	7.78567	7.81233	6.63358	6.93276	4.71137	NA	6.77725	6.07638	7.85978
2012	181	Godyridina	Brevioleria_arzalia	Female	Aureliana	2.00042	80.637	0.00499895	-1.89833	-1.99347	-2.22213	-1.94463	-0.20232	-0.000163	0.000753756	0.217216	0.0395939	-0.307702	-1.76509	-0.791224	7.69109	7.59102	6.37051	6.73643	4.74751	4.455	6.73911	5.79811	7.94096
2012	193	Godyridina	Brevioleria_arzalia	Male	Aureliana	1.89099	85.693	0.0158647	-1.89833	-1.99347	-2.22213	-1.94463	-0.20232	-0.000163	0.000753756	0.217216	0.0395939	-0.307702	-1.76509	-0.791224	7.89501	7.8963	6.55533	6.93291	4.78274	NA	6.97287	5.90716	7.94264
2012	205	Godyridina	Brevioleria_arzalia	Male	Aureliana	1.84894	79.265	0.00540849	-1.89833	-1.99347	-2.22213	-1.94463	-0.20232	-0.000163	0.000753756	0.217216	0.0395939	-0.307702	-1.76509	-0.791224	7.81556	7.7873	6.57808	6.85891	5.07522	NA	6.83563	6.02405	8.00618
2011	216	Godyridina	Brevioleria_arzalia	Male	Aureliana	1.87378	82.67	0.0160104	-1.89833	-1.99347	-2.22213	-1.94463	-0.20232	-0.000163	0.000753756	0.217216	0.0395939	-0.307702	-1.76509	-0.791224	7.87748	7.90182	6.69293	6.94269	4.75532	NA	6.74049	6.10323	7.89188
2012	224	Godyridina	Brevioleria_arzalia	Female	Aureliana	1.77117	90.333	0.00564597	-1.89833	-1.99347	-2.22213	-1.94463	-0.20232	-0.000163	0.000753756	0.217216	0.0395939	-0.307702	-1.76509	-0.791224	7.75631	7.66766	6.56431	6.83496	4.83946	4.19927	6.7778	5.94729	8.00109
2011	229	Godyridina	Brevioleria_arzalia	Female	Aureliana	1.91799	85.156	0.0156413	-1.89833	-1.99347	-2.22213	-1.94463	-0.20232	-0.000163	0.000753756	0.217216	0.0395939	-0.307702	-1.76509	-0.791224	7.96238	7.93535	6.67308	7.02032	4.88524	NA	7.02929	6.12824	7.89115
2012	263	Godyridina	Brevioleria_arzalia	Male	Aureliana	1.86482	93.279	0.0214498	-1.89833	-1.99347	-2.22213	-1.94463	-0.20232	-0.000163	0.000753756	0.217216	0.0395939	-0.307702	-1.76509	-0.791224	7.85098	7.90093	6.67335	6.97929	4.91678	NA	6.90289	6.12201	7.95895
2012	286	Godyridina	Brevioleria_arzalia	Female	Aureliana	1.82366	99.118	0.0164505	-1.89833	-1.99347	-2.22213	-1.94463	-0.20232	-0.000163	0.000753756	0.217216	0.0395939	-0.307702	-1.76509	-0.791224	7.79839	7.69208	6.58534	6.77772	4.86926	3.61754	6.74044	6.0454	7.9709
2012	287	Godyridina	Brevioleria_arzalia	Female	Aureliana	1.86111	78.214	0.0161194	-1.89833	-1.99347	-2.22213	-1.94463	-0.20232	-0.000163	0.000753756	0.217216	0.0395939	-0.307702	-1.76509	-0.791224	7.70166	7.69711	6.55614	6.84664	4.90535	4.15242	6.77902	5.93791	7.97282
2012	345	Godyridina	Brevioleria_arzalia	Male	Aureliana	2.08667	88.542	0.0191693	-1.89833	-1.99347	-2.22213	-1.94463	-0.20232	-0.000163	0.000753756	0.217216	0.0395939	-0.307702	-1.76509	-0.791224	7.88497	7.86883	6.65217	6.95959	4.97565	NA	6.87692	6.11451	8.04165
2011	78	Dircennina	Callithomia_alexirrhoe	Male	Hermias	2.1315	150.469	0.0375323	NA	NA	NA	NA	NA	NA	NA	NA	NA	NA	NA	NA	7.97364	8.001	6.76089	7.06948	4.96269	NA	6.97128	6.29335	8.07123
2011	1	Dircennina	Callithomia_lenea	Female	Confusa	2.207	159.227	0.0362483	-2.13729	-2.18705	-2.3597	-2.07648	-0.381388	-0.00233998	-0.00332495	0.142082	0.0489441	-0.221228	-0.941703	1.45459	7.88176	8.02227	6.71106	7.04509	4.76936	3.93316	7.00663	6.10734	7.79139
2011	3	Dircennina	Callithomia_lenea	Female	Confusa	2.172	181.658	0.0368324	-2.13729	-2.18705	-2.3597	-2.07648	-0.381388	-0.00233998	-0.00332495	0.142082	0.0489441	-0.221228	-0.941703	1.45459	8.00157	8.07342	6.78914	7.15257	4.85689	3.9073	7.01357	6.15006	8.14258
2012	6	Dircennina	Callithomia_lenea	Male	Confusa	2.229	144.361	0.0314042	-2.13729	-2.18705	-2.3597	-2.07648	-0.381388	-0.00233998	-0.00332495	0.142082	0.0489441	-0.221228	-0.941703	1.45459	7.83812	8.02915	6.84144	7.08701	4.71796	3.64561	6.76799	6.23321	8.04766
2011	33	Dircennina	Callithomia_lenea	Female	Confusa	2.2225	143.685	0.0314961	-2.13729	-2.18705	-2.3597	-2.07648	-0.381388	-0.00233998	-0.00332495	0.142082	0.0489441	-0.221228	-0.941703	1.45459	7.83888	7.99003	6.74922	6.9651	4.58514	NA	6.83152	6.14573	7.99703
2012	33	Dircennina	Callithomia_lenea	Female	Confusa	2.1495	161.69	0.018609	-2.13729	-2.18705	-2.3597	-2.07648	-0.381388	-0.00233998	-0.00332495	0.142082	0.0489441	-0.221228	-0.941703	1.45459	7.8223	7.72132	6.48132	6.78697	4.80562	NA	6.67912	5.93519	8.05868
2012	35	Dircennina	Callithomia_lenea	Female	Confusa	2.1495	161.556	NA	-2.13729	-2.18705	-2.3597	-2.07648	-0.381388	-0.00233998	-0.00332495	0.142082	0.0489441	-0.221228	-0.941703	1.45459	7.87197	7.97469	6.83028	7.0189	4.69838	3.26168	7.04493	6.09597	8.08604
2011	41	Dircennina	Callithomia_lenea	Female	Confusa	2.1025	183.421	0.0332937	-2.13729	-2.18705	-2.3597	-2.07648	-0.381388	-0.00233998	-0.00332495	0.142082	0.0489441	-0.221228	-0.941703	1.45459	7.90202	8.02864	6.65347	7.02287	4.68822	3.20564	6.97144	6.01975	8.0848
2011	84	Dircennina	Callithomia_lenea	Female	Confusa	2.072	173.709	0.0530888	-2.13729	-2.18705	-2.3597	-2.07648	-0.381388	-0.00233998	-0.00332495	0.142082	0.0489441	-0.221228	-0.941703	1.45459	7.8719	7.9865	6.84402	7.02019	4.784	3.9389	6.81527	6.06468	8.05158
2011	125	Dircennina	Callithomia_lenea	Male	Confusa	2.1355	150.041	0.0327792	-2.13729	-2.18705	-2.3597	-2.07648	-0.381388	-0.00233998	-0.00332495	0.142082	0.0489441	-0.221228	-0.941703	1.45459	7.80471	7.97887	6.80528	7.03628	4.65943	NA	6.80543	6.19632	8.05136
2011	141	Dircennina	Callithomia_lenea	Female	Confusa	2.1135	153.53	0.0331204	-2.13729	-2.18705	-2.3597	-2.07648	-0.381388	-0.00233998	-0.00332495	0.142082	0.0489441	-0.221228	-0.941703	1.45459	7.8027	7.93198	6.72951	6.9243	4.57662	4.08918	6.88756	5.86357	8.10091
2012	121	Dircennina	Ceratinia_tutia	Female	Mamercus	2.028	112.561	0.0246548	-1.46733	-1.54304	-1.77087	-1.25208	0.238005	0.0700558	-0.00252743	0.194036	0.0518658	-0.293404	2.78973	-2.87	7.73004	7.75953	6.58605	6.81909	4.50075	4.03706	6.8448	5.80877	7.83233
2012	273	Dircennina	Dircenna_loreta	Female	Confusa	NA	NA	NA	-2.06994	-2.14352	-2.29219	-2.15498	-0.327986	-0.021383	-0.000357478	0.159036	0.0239986	-0.210068	-1.02063	0.70567	7.93428	7.9395	6.71785	6.99499	4.71459	4.28816	6.91095	6.04988	8.00935
2012	31	Dircennina	Episcada_sulphurea	Male	Eurimedia	2.183	85.202	0.0183234	-2.06473	-2.14299	-2.37644	-2.1606	-0.358243	0.00167664	-0.00575625	0.203564	0.0577015	-0.305871	-1.56439	-0.699384	7.75982	7.70718	6.47189	6.77428	4.53029	NA	6.8252	5.87419	7.2641
2012	52	Dircennina	Episcada_sulphurea	Female	Eurimedia	1.9765	83.505	0.00505945	-2.06473	-2.14299	-2.37644	-2.1606	-0.358243	0.00167664	-0.00575625	0.203564	0.0577015	-0.305871	-1.56439	-0.699384	7.57654	7.54925	6.258	6.6628	4.57817	3.56203	6.58713	5.7228	7.63936
2012	63	Dircennina	Episcada_sulphurea	Female	Eurimedia	1.878	81.896	0.0212993	-2.06473	-2.14299	-2.37644	-2.1606	-0.358243	0.00167664	-0.00575625	0.203564	0.0577015	-0.305871	-1.56439	-0.699384	7.69716	7.69845	6.46381	6.74044	4.75752	3.84033	6.6931	5.83487	7.72219
2012	143	Dircennina	Episcada_sulphurea	Female	Eurimedia	2.0925	97.1685	0.0191159	-2.06473	-2.14299	-2.37644	-2.1606	-0.358243	0.00167664	-0.00575625	0.203564	0.0577015	-0.305871	-1.56439	-0.699384	7.71035	7.64266	6.46091	6.76934	4.68503	3.90489	6.71233	5.98926	7.62194
2012	265	Dircennina	Episcada_sulphurea	Female	Eurimedia	1.9815	83.232	0.01514	-2.06473	-2.14299	-2.37644	-2.1606	-0.358243	0.00167664	-0.00575625	0.203564	0.0577015	-0.305871	-1.56439	-0.699384	7.33816	7.18185	6.08661	6.28483	4.25373	3.57372	6.18812	5.4394	7.77742
2012	327	Dircennina	Episcada_sulphurea	Female	Eurimedia	1.9955	76.4985	0.0150338	-2.06473	-2.14299	-2.37644	-2.1606	-0.358243	0.00167664	-0.00575625	0.203564	0.0577015	-0.305871	-1.56439	-0.699384	7.62232	7.56447	6.33541	6.67122	4.58944	3.98303	6.56549	5.7623	7.72334
2012	337	Dircennina	Episcada_sulphurea	Female	Eurimedia	1.8895	80.5495	0.0158772	-2.06473	-2.14299	-2.37644	-2.1606	-0.358243	0.00167664	-0.00575625	0.203564	0.0577015	-0.305871	-1.56439	-0.699384	7.68182	7.65179	6.42115	6.72947	4.42363	3.68778	6.67719	5.74741	7.76652
2011	194	Mechanitina	Forbestra_equicola	Male	Hermias	2.316	239.159	0.0518135	NA	NA	NA	NA	NA	NA	NA	NA	NA	NA	NA	NA	7.84755	7.76241	6.59887	6.89812	4.56993	NA	6.81004	5.98913	7.84374
2012	217	Mechanitina	Forbestra_equicola	Male	Hermias	2.3295	223.288	0.0686843	NA	NA	NA	NA	NA	NA	NA	NA	NA	NA	NA	NA	7.87264	7.86822	6.64336	6.9877	4.71569	NA	6.91488	6.04457	7.98526
2012	247	Mechanitina	Forbestra_equicola	Male	Hermias	2.2995	214.185	0.0478365	NA	NA	NA	NA	NA	NA	NA	NA	NA	NA	NA	NA	7.9834	7.97411	6.75736	7.06099	4.98478	NA	6.94333	6.15799	7.94448
2012	330	Mechanitina	Forbestra_equicola	Male	Hermias	2.332	227.775	0.0471698	NA	NA	NA	NA	NA	NA	NA	NA	NA	NA	NA	NA	7.99905	7.91058	6.6752	7.01637	5.17548	3.68715	7.03549	6.15275	8.04742
2012	14	Mechanitina	Forbestra_olivencia	Female	Hermias	2.222	133.345	0.0225023	-2.00539	-2.08688	-2.31282	-2.01891	-0.295508	0.00596742	-0.00187718	0.200945	0.0483504	-0.296854	-0.49712	1.23813	7.95684	7.98091	6.66012	7.04573	5.17796	4.65762	6.8585	6.13381	7.79785
2012	40	Mechanitina	Forbestra_olivencia	Male	Hermias	2.4025	150.967	0.024974	-2.00539	-2.08688	-2.31282	-2.01891	-0.295508	0.00596742	-0.00187718	0.200945	0.0483504	-0.296854	-0.49712	1.23813	7.99038	7.98203	6.79091	7.04832	4.8963	NA	6.89162	6.17539	7.96616
2011	48	Mechanitina	Forbestra_olivencia	Male	Hermias	2.354	155.446	0.0297366	-2.00539	-2.08688	-2.31282	-2.01891	-0.295508	0.00596742	-0.00187718	0.200945	0.0483504	-0.296854	-0.49712	1.23813	7.93979	7.96286	6.80252	7.01998	4.87722	NA	6.89372	5.99949	8.05653
2012	77	Mechanitina	Forbestra_olivencia	Female	Hermias	2.2185	200.493	0.040568	-2.00539	-2.08688	-2.31282	-2.01891	-0.295508	0.00596742	-0.00187718	0.200945	0.0483504	-0.296854	-0.49712	1.23813	8.19852	7.84275	6.56276	6.95331	4.8991	NA	6.77954	6.0263	8.03744
2011	106	Mechanitina	Forbestra_olivencia	Male	Hermias	2.4835	150.488	0.0201329	-2.00539	-2.08688	-2.31282	-2.01891	-0.295508	0.00596742	-0.00187718	0.200945	0.0483504	-0.296854	-0.49712	1.23813	8.01116	8.09197	6.877	7.1421	5.12241	NA	7.01295	6.28948	8.05454
2012	123	Mechanitina	Forbestra_olivencia	Female	Hermias	2.2105	173.266	0.0226193	-2.00539	-2.08688	-2.31282	-2.01891	-0.295508	0.00596742	-0.00187718	0.200945	0.0483504	-0.296854	-0.49712	1.23813	7.90091	7.8945	6.64605	6.98112	4.61649	4.43543	6.76111	6.03324	8.05998
2012	124	Mechanitina	Forbestra_olivencia	Male	Hermias	2.3725	167.727	0.0295047	-2.00539	-2.08688	-2.31282	-2.01891	-0.295508	0.00596742	-0.00187718	0.200945	0.0483504	-0.296854	-0.49712	1.23813	7.97051	7.96252	6.77013	7.05397	4.77227	NA	6.88486	6.17536	8.03622
2011	140	Mechanitina	Forbestra_olivencia	Female	Hermias	2.239	181.717	0.0401965	-2.00539	-2.08688	-2.31282	-2.01891	-0.295508	0.00596742	-0.00187718	0.200945	0.0483504	-0.296854	-0.49712	1.23813	7.91599	7.99702	6.66255	7.01056	4.97573	4.94333	6.83449	6.11838	8.04758
2012	148	Mechanitina	Forbestra_olivencia	Female	Hermias	2.2155	174.252	0.0315956	-2.00539	-2.08688	-2.31282	-2.01891	-0.295508	0.00596742	-0.00187718	0.200945	0.0483504	-0.296854	-0.49712	1.23813	8.02341	8.05646	6.7772	7.12809	5.01093	4.80186	6.88208	6.23065	8.06928
2011	151	Mechanitina	Forbestra_olivencia	Male	Hermias	2.4865	145.836	0.0241303	-2.00539	-2.08688	-2.31282	-2.01891	-0.295508	0.00596742	-0.00187718	0.200945	0.0483504	-0.296854	-0.49712	1.23813	7.9966	7.98903	6.75937	7.05891	5.02112	NA	6.94695	6.21818	8.12537
2012	166	Mechanitina	Forbestra_olivencia	Male	Hermias	2.412	135.216	0.0207297	-2.00539	-2.08688	-2.31282	-2.01891	-0.295508	0.00596742	-0.00187718	0.200945	0.0483504	-0.296854	-0.49712	1.23813	7.97164	7.99892	6.72331	7.08537	4.89012	3.82911	6.92497	6.18175	8.05821
2012	167	Mechanitina	Forbestra_olivencia	Male	Hermias	2.3835	173.856	0.0419551	-2.00539	-2.08688	-2.31282	-2.01891	-0.295508	0.00596742	-0.00187718	0.200945	0.0483504	-0.296854	-0.49712	1.23813	7.89816	7.99471	6.75649	7.07712	4.72112	NA	6.82534	6.15514	8.0663
2012	169	Mechanitina	Forbestra_olivencia	Male	Hermias	2.4125	129.452	0.0207254	-2.00539	-2.08688	-2.31282	-2.01891	-0.295508	0.00596742	-0.00187718	0.200945	0.0483504	-0.296854	-0.49712	1.23813	7.75275	7.71967	6.59285	6.80486	4.66243	NA	6.60796	5.87205	8.16173
2012	188	Mechanitina	Forbestra_olivencia	Male	Hermias	2.3745	155.26	0.0294799	-2.00539	-2.08688	-2.31282	-2.01891	-0.295508	0.00596742	-0.00187718	0.200945	0.0483504	-0.296854	-0.49712	1.23813	7.99313	7.97933	6.7661	7.10088	4.99688	NA	6.90909	6.18001	7.9159
2011	34	Godyridina	Godyris_zavaleta	Female	Agnosia	2.017	172.481	0.0446207	-2.05299	-2.13024	-2.31261	-2.05914	-0.32321	-0.00575511	-0.00258004	0.176791	0.0337663	-0.247596	-0.950455	0.919762	7.71098	7.67552	6.56701	6.76173	4.73502	NA	6.85433	5.87855	7.5924
2012	34	Godyridina	Godyris_zavaleta	Male	Agnosia	2.0355	162.021	0.0393024	-2.05299	-2.13024	-2.31261	-2.05914	-0.32321	-0.00575511	-0.00258004	0.176791	0.0337663	-0.247596	-0.950455	0.919762	7.75037	7.62801	6.65837	6.755	4.42567	NA	6.59205	5.95792	7.72207
2012	41	Godyridina	Godyris_zavaleta	Male	Agnosia	2.0385	151.506	0.0196223	-2.05299	-2.13024	-2.31261	-2.05914	-0.32321	-0.00575511	-0.00258004	0.176791	0.0337663	-0.247596	-0.950455	0.919762	7.84796	7.79308	6.6898	6.85392	4.66031	NA	6.77998	6.06132	7.74844
2012	51	Godyridina	Godyris_zavaleta	Male	Agnosia	2.1865	150.565	0.0457352	-2.05299	-2.13024	-2.31261	-2.05914	-0.32321	-0.00575511	-0.00258004	0.176791	0.0337663	-0.247596	-0.950455	0.919762	7.51838	7.4871	6.44728	6.55634	4.52852	NA	6.58484	5.63439	7.61272
2012	79	Godyridina	Godyris_zavaleta	Male	Agnosia	2.178	164.468	0.0413223	-2.05299	-2.13024	-2.31261	-2.05914	-0.32321	-0.00575511	-0.00258004	0.176791	0.0337663	-0.247596	-0.950455	0.919762	7.6413	7.60063	6.28433	6.65628	4.74044	NA	6.64159	5.59526	7.56975
2011	159	Godyridina	Godyris_zavaleta	Female	Agnosia	2.005	164.762	0.0548628	-2.05299	-2.13024	-2.31261	-2.05914	-0.32321	-0.00575511	-0.00258004	0.176791	0.0337663	-0.247596	-0.950455	0.919762	7.58507	7.72648	6.72637	6.84086	4.74797	NA	6.84394	5.81179	7.71088
2012	160	Godyridina	Godyris_zavaleta	Female	Agnosia	2.0795	158.338	0.0288531	-2.05299	-2.13024	-2.31261	-2.05914	-0.32321	-0.00575511	-0.00258004	0.176791	0.0337663	-0.247596	-0.950455	0.919762	7.67429	7.72641	6.58018	6.57274	4.63054	NA	6.78437	5.8804	7.61786
2012	186	Godyridina	Godyris_zavaleta	Female	Agnosia	1.9215	154.976	0.0312256	-2.05299	-2.13024	-2.31261	-2.05914	-0.32321	-0.00575511	-0.00258004	0.176791	0.0337663	-0.247596	-0.950455	0.919762	7.59077	7.60713	6.43111	6.63293	4.56714	NA	6.70729	5.78695	7.81488
2012	209	Godyridina	Godyris_zavaleta	Male	Agnosia	2.03	152.591	0.0344828	-2.05299	-2.13024	-2.31261	-2.05914	-0.32321	-0.00575511	-0.00258004	0.176791	0.0337663	-0.247596	-0.950455	0.919762	7.77138	7.67566	6.51462	6.72597	4.7319	NA	6.76433	5.8628	7.66633
2012	210	Godyridina	Godyris_zavaleta	Male	Agnosia	2.155	141.11	0.0324826	-2.05299	-2.13024	-2.31261	-2.05914	-0.32321	-0.00575511	-0.00258004	0.176791	0.0337663	-0.247596	-0.950455	0.919762	7.70353	7.6389	6.44567	6.69946	4.72732	NA	6.74182	5.813	7.75506
2012	211	Godyridina	Godyris_zavaleta	Female	Agnosia	1.994	153.757	0.0401204	-2.05299	-2.13024	-2.31261	-2.05914	-0.32321	-0.00575511	-0.00258004	0.176791	0.0337663	-0.247596	-0.950455	0.919762	7.57441	7.52839	6.40721	6.66696	4.55522	NA	6.55828	5.6957	7.8703
2012	212	Godyridina	Godyris_zavaleta	Female	Agnosia	1.9685	140.705	0.0406401	-2.05299	-2.13024	-2.31261	-2.05914	-0.32321	-0.00575511	-0.00258004	0.176791	0.0337663	-0.247596	-0.950455	0.919762	7.77159	7.74187	6.52687	6.75317	4.72125	NA	6.82451	5.88387	7.80803
2012	236	Godyridina	Godyris_zavaleta	Female	Agnosia	1.9395	154.8	0.0464037	-2.05299	-2.13024	-2.31261	-2.05914	-0.32321	-0.00575511	-0.00258004	0.176791	0.0337663	-0.247596	-0.950455	0.919762	7.80733	7.78632	6.62142	6.80667	4.64913	NA	6.90743	5.96882	7.67669
2012	237	Godyridina	Godyris_zavaleta	Female	Agnosia	2.028	160.84	0.0443787	-2.05299	-2.13024	-2.31261	-2.05914	-0.32321	-0.00575511	-0.00258004	0.176791	0.0337663	-0.247596	-0.950455	0.919762	7.62309	7.51201	6.37684	6.62208	4.60988	NA	6.71288	5.73318	7.85596
2011	241	Godyridina	Godyris_zavaleta	Male	Agnosia	2.278	154.215	0.0351185	-2.05299	-2.13024	-2.31261	-2.05914	-0.32321	-0.00575511	-0.00258004	0.176791	0.0337663	-0.247596	-0.950455	0.919762	7.55901	7.5334	6.44959	6.65077	4.61215	NA	6.63104	5.65856	7.78423
2012	350	Godyridina	Godyris_zavaleta	Male	Agnosia	2.185	164.464	0.0366133	-2.05299	-2.13024	-2.31261	-2.05914	-0.32321	-0.00575511	-0.00258004	0.176791	0.0337663	-0.247596	-0.950455	0.919762	7.83435	7.74773	6.60512	6.72289	4.6327	NA	6.72902	5.90837	7.8168
2012	46	Godyridina	Heterosais_nephele	Male	Agnosia	1.8475	78.635	0.0162382	NA	NA	NA	NA	NA	NA	NA	NA	NA	NA	NA	NA	7.46764	7.53241	6.38786	6.66202	4.38798	3.18971	6.43775	5.71936	7.6142
2011	18	Godyridina	Hypoleria_lavinia	Female	Aureliana	1.812	87.342	0.0165563	-2.02746	-2.10542	-2.32379	-1.97898	-0.311143	-0.00105551	-0.0130836	0.193735	0.048391	-0.287445	-1.78589	-0.492544	7.55352	7.52864	6.38838	6.65838	4.52927	4.26174	6.56863	5.81278	7.66612
2012	30	Godyridina	Hypoleria_lavinia	Male	Aureliana	1.872	87.9785	0.0213675	-2.02746	-2.10542	-2.32379	-1.97898	-0.311143	-0.00105551	-0.0130836	0.193735	0.048391	-0.287445	-1.78589	-0.492544	7.74344	7.79183	6.59179	6.87257	4.55978	NA	6.79378	6.02872	7.61098
2012	47	Godyridina	Hypoleria_lavinia	Female	Aureliana	1.9645	129.54	0.0305421	-2.02746	-2.10542	-2.32379	-1.97898	-0.311143	-0.00105551	-0.0130836	0.193735	0.048391	-0.287445	-1.78589	-0.492544	7.89326	7.85318	6.71164	6.95364	4.85748	3.88555	6.9888	6.06418	7.49076
2011	93	Godyridina	Hypoleria_lavinia	Male	Aureliana	1.9525	84.058	0.0204866	-2.02746	-2.10542	-2.32379	-1.97898	-0.311143	-0.00105551	-0.0130836	0.193735	0.048391	-0.287445	-1.78589	-0.492544	7.54713	7.62617	6.44676	6.74245	4.35082	NA	6.51711	5.85841	7.6862
2012	156	Godyridina	Hypoleria_lavinia	Male	Aureliana	2.0035	77.5625	0.0149738	-2.02746	-2.10542	-2.32379	-1.97898	-0.311143	-0.00105551	-0.0130836	0.193735	0.048391	-0.287445	-1.78589	-0.492544	7.83601	7.81123	6.56266	6.84889	4.77782	NA	6.90183	5.97983	7.93212
2012	207	Godyridina	Hypoleria_lavinia	Male	Aureliana	2.008	86.751	0.00498008	-2.02746	-2.10542	-2.32379	-1.97898	-0.311143	-0.00105551	-0.0130836	0.193735	0.048391	-0.287445	-1.78589	-0.492544	7.36114	7.40761	6.25783	6.55186	4.29999	NA	6.37627	5.61928	7.87807
2012	312	Godyridina	Hypoleria_lavinia	Male	Aureliana	1.929	85.2455	0.0155521	-2.02746	-2.10542	-2.32379	-1.97898	-0.311143	-0.00105551	-0.0130836	0.193735	0.048391	-0.287445	-1.78589	-0.492544	7.61102	7.60442	6.47504	6.72538	4.52389	NA	6.52063	5.76847	7.70441
2012	346	Godyridina	Hypoleria_lavinia	Male	Aureliana	2.059	98.051	0.0194269	-2.02746	-2.10542	-2.32379	-1.97898	-0.311143	-0.00105551	-0.0130836	0.193735	0.048391	-0.287445	-1.78589	-0.492544	7.65215	7.58247	6.4201	6.73584	4.67854	NA	6.66312	5.9039	7.86522
2012	2	Godyridina	Hypoleria_sarepta	Male	Lerida	NA	NA	NA	-2.00392	-2.09133	-2.32631	-2.10649	-0.30297	0.00551348	-0.00122	0.211966	0.048666	-0.310827	-1.46199	-0.0282389	7.95139	7.92967	6.70147	7.00875	4.97332	NA	6.96146	6.14506	7.78398
2011	5	Godyridina	Hypoleria_sarepta	Female	Lerida	2.20942	114.219	0.0135782	-2.00392	-2.09133	-2.32631	-2.10649	-0.30297	0.00551348	-0.00122	0.211966	0.048666	-0.310827	-1.46199	-0.0282389	8.03877	7.94011	6.73691	7.07376	4.86263	NA	7.05015	6.22292	7.91307
2011	8	Godyridina	Hypoleria_sarepta	Female	Lerida	2.20119	108.257	0.022715	-2.00392	-2.09133	-2.32631	-2.10649	-0.30297	0.00551348	-0.00122	0.211966	0.048666	-0.310827	-1.46199	-0.0282389	8.01334	8.05789	6.73951	7.09222	5.1988	NA	7.16904	6.13646	7.9329
2011	20	Godyridina	Hypoleria_sarepta	Male	Lerida	2.03053	117.433	0.0246241	-2.00392	-2.09133	-2.32631	-2.10649	-0.30297	0.00551348	-0.00122	0.211966	0.048666	-0.310827	-1.46199	-0.0282389	8.00632	7.89485	6.72845	6.98201	4.90056	NA	6.99816	6.08743	7.97091
2011	24	Godyridina	Hypoleria_sarepta	Female	Lerida	2.0555	119.235	0.0194599	-2.00392	-2.09133	-2.32631	-2.10649	-0.30297	0.00551348	-0.00122	0.211966	0.048666	-0.310827	-1.46199	-0.0282389	7.88609	7.90935	6.75745	6.9648	4.84312	NA	6.98304	6.07402	8.01911
2011	43	Godyridina	Hypoleria_sarepta	Male	Lerida	2.05989	112.745	0.0194185	-2.00392	-2.09133	-2.32631	-2.10649	-0.30297	0.00551348	-0.00122	0.211966	0.048666	-0.310827	-1.46199	-0.0282389	7.95736	7.94999	6.69465	7.00384	4.94249	NA	6.97154	6.30727	7.98464
2011	58	Godyridina	Hypoleria_sarepta	Female	Lerida	1.97421	125.454	0.0253266	-2.00392	-2.09133	-2.32631	-2.10649	-0.30297	0.00551348	-0.00122	0.211966	0.048666	-0.310827	-1.46199	-0.0282389	7.83714	7.83667	6.70176	6.91968	4.91157	4.43445	6.90815	5.97821	7.99751
2011	59	Godyridina	Hypoleria_sarepta	Male	Lerida	2.09777	111.97	0.0190679	-2.00392	-2.09133	-2.32631	-2.10649	-0.30297	0.00551348	-0.00122	0.211966	0.048666	-0.310827	-1.46199	-0.0282389	7.84667	7.90342	6.53852	6.95136	4.83132	NA	6.94312	6.08291	7.97278
2011	60	Godyridina	Hypoleria_sarepta	Female	Lerida	2.00539	104.951	0.0199462	-2.00392	-2.09133	-2.32631	-2.10649	-0.30297	0.00551348	-0.00122	0.211966	0.048666	-0.310827	-1.46199	-0.0282389	7.94904	7.83904	6.65255	6.9167	4.85533	3.98327	6.93745	5.93826	7.98102
2011	72	Godyridina	Hypoleria_sarepta	Male	Lerida	2.13957	115.872	0.0186953	-2.00392	-2.09133	-2.32631	-2.10649	-0.30297	0.00551348	-0.00122	0.211966	0.048666	-0.310827	-1.46199	-0.0282389	7.97932	7.90796	6.7306	7.00705	4.91871	NA	6.84018	6.12265	7.91438
2012	82	Godyridina	Hypoleria_sarepta	Male	Lerida	2.07659	105.847	0.0144468	-2.00392	-2.09133	-2.32631	-2.10649	-0.30297	0.00551348	-0.00122	0.211966	0.048666	-0.310827	-1.46199	-0.0282389	7.99645	7.92319	6.72627	7.01034	4.8647	NA	6.92237	6.01659	8.00162
2012	83	Godyridina	Hypoleria_sarepta	Female	Lerida	2.01348	115.058	0.0248326	-2.00392	-2.09133	-2.32631	-2.10649	-0.30297	0.00551348	-0.00122	0.211966	0.048666	-0.310827	-1.46199	-0.0282389	7.94663	7.89429	6.64693	7.0404	4.94415	4.49607	6.9963	6.1003	8.01808
2011	100	Godyridina	Hypoleria_sarepta	Male	Lerida	2.07265	127.115	0.0241237	-2.00392	-2.09133	-2.32631	-2.10649	-0.30297	0.00551348	-0.00122	0.211966	0.048666	-0.310827	-1.46199	-0.0282389	7.97822	8.02644	6.78818	7.0724	4.83021	NA	7.02993	6.12123	7.92203
2012	130	Godyridina	Hypoleria_sarepta	Male	Lerida	2.1228	101.049	0.018843	-2.00392	-2.09133	-2.32631	-2.10649	-0.30297	0.00551348	-0.00122	0.211966	0.048666	-0.310827	-1.46199	-0.0282389	7.97045	7.86016	6.69015	6.91595	4.86311	NA	6.91154	5.94812	7.98306
2012	253	Godyridina	Hypoleria_sarepta	Male	Lerida	2.09608	114.651	0.023854	-2.00392	-2.09133	-2.32631	-2.10649	-0.30297	0.00551348	-0.00122	0.211966	0.048666	-0.310827	-1.46199	-0.0282389	7.95927	7.90822	6.67731	6.99676	4.96253	NA	6.9418	6.1167	7.96626
2012	254	Godyridina	Hypoleria_sarepta	Male	Lerida	2.29704	111.762	0.0174137	-2.00392	-2.09133	-2.32631	-2.10649	-0.30297	0.00551348	-0.00122	0.211966	0.048666	-0.310827	-1.46199	-0.0282389	7.78974	7.7097	6.49181	6.80725	4.60897	NA	6.71385	5.98563	8.09447
2012	278	Godyridina	Hypoleria_sarepta	Male	Lerida	1.99268	119.612	0.0200735	-2.00392	-2.09133	-2.32631	-2.10649	-0.30297	0.00551348	-0.00122	0.211966	0.048666	-0.310827	-1.46199	-0.0282389	7.81269	7.84747	6.64993	6.93671	4.8626	NA	6.79426	6.01101	8.12147
2011	31	Oleriina	Hyposcada_anchiala	Male	Hermias	2.05	160.912	0.0243902	-1.88664	-1.9807	-2.21018	-1.91508	-0.189757	0.00968526	0.00113724	0.21591	0.0400135	-0.307291	-0.397984	0.807004	7.84708	7.84572	6.54521	6.93593	4.5357	NA	6.82892	5.98465	8.02516
2011	47	Oleriina	Hyposcada_anchiala	Male	Hermias	2.1745	159.651	0.0229938	-1.88664	-1.9807	-2.21018	-1.91508	-0.189757	0.00968526	0.00113724	0.21591	0.0400135	-0.307291	-0.397984	0.807004	8.0443	7.9663	6.73895	7.07388	5.0894	4.1806	7.10253	6.06071	8.04353
2012	76	Oleriina	Hyposcada_anchiala	Male	Hermias	2.1715	145.054	0.0138153	-1.88664	-1.9807	-2.21018	-1.91508	-0.189757	0.00968526	0.00113724	0.21591	0.0400135	-0.307291	-0.397984	0.807004	7.87552	7.91732	6.66575	7.07913	4.78991	NA	6.87437	5.993	7.85851
2012	89	Oleriina	Hyposcada_anchiala	Male	Hermias	2.1655	155.274	0.0277072	-1.88664	-1.9807	-2.21018	-1.91508	-0.189757	0.00968526	0.00113724	0.21591	0.0400135	-0.307291	-0.397984	0.807004	8.05191	7.94852	6.71731	7.2135	5.19528	NA	7.1046	6.43023	8.04142
2011	105	Oleriina	Hyposcada_anchiala	Male	Hermias	2.0815	129.833	0.0192169	-1.88664	-1.9807	-2.21018	-1.91508	-0.189757	0.00968526	0.00113724	0.21591	0.0400135	-0.307291	-0.397984	0.807004	7.76923	7.76003	6.5754	6.91349	4.74749	NA	6.727	5.96017	7.84236
2012	119	Oleriina	Hyposcada_anchiala	Male	Hermias	2.167	154.711	0.0323027	-1.88664	-1.9807	-2.21018	-1.91508	-0.189757	0.00968526	0.00113724	0.21591	0.0400135	-0.307291	-0.397984	0.807004	7.92049	7.92315	6.69267	7.04159	4.87088	NA	6.92345	6.07158	8.00336
2012	133	Oleriina	Hyposcada_anchiala	Female	Hermias	2.069	162.42	0.0434993	-1.88664	-1.9807	-2.21018	-1.91508	-0.189757	0.00968526	0.00113724	0.21591	0.0400135	-0.307291	-0.397984	0.807004	7.97181	7.92019	6.77883	7.05835	4.95773	4.40591	7.02139	6.06657	7.99205
2011	137	Oleriina	Hyposcada_anchiala	Female	Hermias	2.04	172.493	0.0294118	-1.88664	-1.9807	-2.21018	-1.91508	-0.189757	0.00968526	0.00113724	0.21591	0.0400135	-0.307291	-0.397984	0.807004	7.94294	7.92022	6.70115	7.04901	4.91735	4.75697	6.95074	5.92456	7.91525
2012	200	Oleriina	Hyposcada_anchiala	Male	Hermias	2.056	179.083	0.0340467	-1.88664	-1.9807	-2.21018	-1.91508	-0.189757	0.00968526	0.00113724	0.21591	0.0400135	-0.307291	-0.397984	0.807004	7.9608	7.93377	6.67981	7.01765	4.90062	4.01902	6.92603	6.06087	8.00494
2012	213	Oleriina	Hyposcada_anchiala	Female	Hermias	2.1035	149.682	0.0285239	-1.88664	-1.9807	-2.21018	-1.91508	-0.189757	0.00968526	0.00113724	0.21591	0.0400135	-0.307291	-0.397984	0.807004	8.0587	7.94607	6.70805	7.09345	4.94144	4.66813	7.05599	6.22008	7.99817
2012	214	Oleriina	Hyposcada_anchiala	Male	Hermias	2.2185	146.084	0.0225378	-1.88664	-1.9807	-2.21018	-1.91508	-0.189757	0.00968526	0.00113724	0.21591	0.0400135	-0.307291	-0.397984	0.807004	7.8125	7.78189	6.61493	6.87431	4.79447	3.86312	6.8135	5.89904	7.99908
2012	235	Oleriina	Hyposcada_anchiala	Female	Hermias	2.0825	169.128	0.0288115	-1.88664	-1.9807	-2.21018	-1.91508	-0.189757	0.00968526	0.00113724	0.21591	0.0400135	-0.307291	-0.397984	0.807004	7.96167	7.91717	6.66036	7.03616	4.75739	4.70424	6.90676	5.98377	7.9972
2012	10	Oleriina	Hyposcada_illinissa	Female	Lerida	2.0805	89.972	0.0240327	-1.99645	-2.07272	-2.25652	-1.86746	-0.267878	0.000432898	0.00214286	0.176816	0.0354462	-0.249062	-0.695416	-0.815888	7.71861	7.69217	6.53323	6.79583	4.93095	4.36272	6.63644	5.69723	7.86376
2011	19	Oleriina	Hyposcada_illinissa	Male	Lerida	1.985	101.148	0.0151133	-1.99645	-2.07272	-2.25652	-1.86746	-0.267878	0.000432898	0.00214286	0.176816	0.0354462	-0.249062	-0.695416	-0.815888	7.78616	7.76563	6.50369	6.87853	4.82416	4.27937	6.62242	6.0274	7.84027
2012	43	Oleriina	Hyposcada_illinissa	Female	Lerida	NA	NA	NA	-1.99645	-2.07272	-2.25652	-1.86746	-0.267878	0.000432898	0.00214286	0.176816	0.0354462	-0.249062	-0.695416	-0.815888	7.87256	7.77782	6.58725	6.87995	4.87223	NA	6.91434	5.92383	7.85419
2012	44	Oleriina	Hyposcada_illinissa	Female	Lerida	2.0725	110.084	0.0193004	-1.99645	-2.07272	-2.25652	-1.86746	-0.267878	0.000432898	0.00214286	0.176816	0.0354462	-0.249062	-0.695416	-0.815888	7.88998	7.82112	6.61244	6.94121	4.86731	4.73943	6.9045	5.79167	7.84866
2012	85	Oleriina	Hyposcada_illinissa	Female	Lerida	1.9235	103.513	0.0207954	-1.99645	-2.07272	-2.25652	-1.86746	-0.267878	0.000432898	0.00214286	0.176816	0.0354462	-0.249062	-0.695416	-0.815888	7.80345	7.75894	6.589	6.89618	4.79975	NA	6.76601	5.77663	7.92018
2012	95	Oleriina	Hyposcada_illinissa	Female	Lerida	2.022	106.246	0.0197824	-1.99645	-2.07272	-2.25652	-1.86746	-0.267878	0.000432898	0.00214286	0.176816	0.0354462	-0.249062	-0.695416	-0.815888	7.83657	7.79673	6.54308	6.77634	4.94977	4.76866	6.97104	5.77959	7.89872
2012	117	Oleriina	Hyposcada_illinissa	Female	Lerida	2.0425	91.667	0.0146879	-1.99645	-2.07272	-2.25652	-1.86746	-0.267878	0.000432898	0.00214286	0.176816	0.0354462	-0.249062	-0.695416	-0.815888	7.85894	7.76478	6.5618	6.86236	4.92484	4.49763	6.82666	5.89474	7.77081
2012	131	Oleriina	Hyposcada_illinissa	Female	Lerida	2.0015	101.675	0.0149888	-1.99645	-2.07272	-2.25652	-1.86746	-0.267878	0.000432898	0.00214286	0.176816	0.0354462	-0.249062	-0.695416	-0.815888	7.84638	7.77128	6.56375	6.88954	4.86244	4.47363	6.79114	5.95791	7.84024
2012	180	Oleriina	Hyposcada_illinissa	Female	Lerida	2.1535	98.8255	0.0046436	-1.99645	-2.07272	-2.25652	-1.86746	-0.267878	0.000432898	0.00214286	0.176816	0.0354462	-0.249062	-0.695416	-0.815888	7.93637	7.84317	6.6705	6.93795	5.0626	4.73232	6.93331	5.9966	7.85876
2011	218	Oleriina	Hyposcada_illinissa	Male	Lerida	2.238	80.0855	0.0134048	-1.99645	-2.07272	-2.25652	-1.86746	-0.267878	0.000432898	0.00214286	0.176816	0.0354462	-0.249062	-0.695416	-0.815888	7.89482	7.78552	6.63557	6.88281	4.95832	NA	6.73683	6.03866	7.83967
2012	23	Oleriina	Hyposcada_kena	Female	Lerida	2.002	86.838	0.00499501	-2.1118	-2.17905	-2.35762	-2.10262	-0.371353	-0.0104614	-0.00356174	0.164749	0.0404746	-0.238488	-1.50669	-0.585585	7.68387	7.6836	6.43668	6.78831	4.52208	4.65257	6.62762	5.88453	7.75751
2012	297	Oleriina	Hyposcada_kena	Male	Lerida	2.141	73.04	0.0140121	-2.1118	-2.17905	-2.35762	-2.10262	-0.371353	-0.0104614	-0.00356174	0.164749	0.0404746	-0.238488	-1.50669	-0.585585	7.75187	7.74418	6.58934	6.87387	4.49325	NA	6.65767	5.94436	7.8253
2012	39	Napeogenina	Hypothyris_anastasia	Male	Mamercus	2.216	191.194	0.0451264	-1.80169	-1.89012	-2.11417	-1.69886	-0.100782	0.0127494	-0.00306175	0.207609	0.0424901	-0.298345	1.07247	0.960522	8.01422	8.01064	6.85784	7.08155	5.00044	NA	6.98549	6.12573	7.94259
2011	51	Napeogenina	Hypothyris_anastasia	Female	Mamercus	2.0725	179.407	0.0482509	-1.80169	-1.89012	-2.11417	-1.69886	-0.100782	0.0127494	-0.00306175	0.207609	0.0424901	-0.298345	1.07247	0.960522	7.94483	7.93623	6.66808	7.05074	4.98877	NA	7.01527	6.13629	8.09247
2012	60	Napeogenina	Hypothyris_anastasia	Female	Mamercus	2.121	191.13	0.0518623	-1.80169	-1.89012	-2.11417	-1.69886	-0.100782	0.0127494	-0.00306175	0.207609	0.0424901	-0.298345	1.07247	0.960522	8.12857	8.00379	6.77949	7.12004	5.03546	4.56296	7.198	6.12038	8.09678
2011	64	Napeogenina	Hypothyris_anastasia	Male	Mamercus	2.055	213.38	0.0486618	-1.80169	-1.89012	-2.11417	-1.69886	-0.100782	0.0127494	-0.00306175	0.207609	0.0424901	-0.298345	1.07247	0.960522	8.02907	8.03287	6.79427	7.10979	4.9692	NA	7.11341	6.21023	8.07999
2011	65	Napeogenina	Hypothyris_anastasia	Male	Mamercus	2.2015	201.239	0.0499659	-1.80169	-1.89012	-2.11417	-1.69886	-0.100782	0.0127494	-0.00306175	0.207609	0.0424901	-0.298345	1.07247	0.960522	7.97006	8.01064	6.85784	7.08155	5.00044	NA	6.98549	6.12573	7.86411
2012	78	Napeogenina	Hypothyris_anastasia	Male	Mamercus	2.2405	180.639	0.0490962	-1.80169	-1.89012	-2.11417	-1.69886	-0.100782	0.0127494	-0.00306175	0.207609	0.0424901	-0.298345	1.07247	0.960522	8.06597	8.07273	6.81521	7.15978	5.12438	NA	7.02073	6.24769	8.08306
2011	80	Napeogenina	Hypothyris_anastasia	Female	Mamercus	2.042	199.004	0.0538688	-1.80169	-1.89012	-2.11417	-1.69886	-0.100782	0.0127494	-0.00306175	0.207609	0.0424901	-0.298345	1.07247	0.960522	7.86529	7.86119	6.67529	6.98316	5.00049	4.39385	6.97108	6.01042	8.04299
2011	81	Napeogenina	Hypothyris_anastasia	Female	Mamercus	2.0575	219.33	0.0631835	-1.80169	-1.89012	-2.11417	-1.69886	-0.100782	0.0127494	-0.00306175	0.207609	0.0424901	-0.298345	1.07247	0.960522	7.90619	7.95031	6.71158	7.02019	4.89982	4.12106	7.03517	6.06275	7.96263
2011	89	Napeogenina	Hypothyris_anastasia	Male	Mamercus	2.127	199.09	0.0329102	-1.80169	-1.89012	-2.11417	-1.69886	-0.100782	0.0127494	-0.00306175	0.207609	0.0424901	-0.298345	1.07247	0.960522	7.80153	7.77994	6.72321	6.87818	4.6408	NA	6.84784	6.07775	7.81771
2012	102	Napeogenina	Hypothyris_anastasia	Male	Mamercus	2.0785	194.784	0.0481116	-1.80169	-1.89012	-2.11417	-1.69886	-0.100782	0.0127494	-0.00306175	0.207609	0.0424901	-0.298345	1.07247	0.960522	8.10685	8.07024	6.83375	7.1414	5.22127	NA	7.13358	6.25935	7.93722
2012	103	Napeogenina	Hypothyris_anastasia	Male	Mamercus	2.0975	193.553	0.0476758	-1.80169	-1.89012	-2.11417	-1.69886	-0.100782	0.0127494	-0.00306175	0.207609	0.0424901	-0.298345	1.07247	0.960522	8.14373	8.06304	6.88207	7.15799	5.20158	NA	7.20169	6.2897	8.11586
2011	113	Napeogenina	Hypothyris_anastasia	Male	Mamercus	2.1365	190.348	0.042125	-1.80169	-1.89012	-2.11417	-1.69886	-0.100782	0.0127494	-0.00306175	0.207609	0.0424901	-0.298345	1.07247	0.960522	8.04548	8.04122	6.82125	7.16066	5.16019	NA	7.12229	6.15484	8.13922
2011	115	Napeogenina	Hypothyris_anastasia	Female	Mamercus	2.0075	199.792	0.0498132	-1.80169	-1.89012	-2.11417	-1.69886	-0.100782	0.0127494	-0.00306175	0.207609	0.0424901	-0.298345	1.07247	0.960522	7.96764	7.96636	6.76699	7.05531	4.95173	4.55606	7.10596	6.10926	8.11417
2012	126	Napeogenina	Hypothyris_anastasia	Male	Mamercus	2.161	212.525	0.0416474	-1.80169	-1.89012	-2.11417	-1.69886	-0.100782	0.0127494	-0.00306175	0.207609	0.0424901	-0.298345	1.07247	0.960522	7.88993	7.86566	6.60106	6.95811	4.87634	NA	6.92396	6.11138	7.94013
2012	132	Napeogenina	Hypothyris_anastasia	Male	Mamercus	2.1335	188.062	0.0421842	-1.80169	-1.89012	-2.11417	-1.69886	-0.100782	0.0127494	-0.00306175	0.207609	0.0424901	-0.298345	1.07247	0.960522	8.10899	8.03559	6.84213	7.17532	5.03138	NA	7.14391	6.3	8.12965
2012	135	Napeogenina	Hypothyris_anastasia	Female	Mamercus	2.0015	214.483	0.0349738	-1.80169	-1.89012	-2.11417	-1.69886	-0.100782	0.0127494	-0.00306175	0.207609	0.0424901	-0.298345	1.07247	0.960522	7.91855	7.88429	6.68351	7.00991	4.8151	4.3328	6.90252	6.02106	8.02121
2011	138	Napeogenina	Hypothyris_anastasia	Female	Mamercus	1.949	208.66	0.0461775	-1.80169	-1.89012	-2.11417	-1.69886	-0.100782	0.0127494	-0.00306175	0.207609	0.0424901	-0.298345	1.07247	0.960522	7.97828	7.94973	6.71487	7.02691	4.93029	4.39182	7.0285	6.15248	8.16096
2011	161	Napeogenina	Hypothyris_anastasia	Male	Mamercus	2.125	177.742	0.0517647	-1.80169	-1.89012	-2.11417	-1.69886	-0.100782	0.0127494	-0.00306175	0.207609	0.0424901	-0.298345	1.07247	0.960522	8.14382	8.08503	6.85535	7.20238	5.11833	NA	7.19189	6.31024	8.01003
2012	162	Napeogenina	Hypothyris_anastasia	Male	Mamercus	2.115	193.808	0.0472813	-1.80169	-1.89012	-2.11417	-1.69886	-0.100782	0.0127494	-0.00306175	0.207609	0.0424901	-0.298345	1.07247	0.960522	8.11818	8.05507	6.80505	7.16887	5.11712	NA	7.0698	6.21417	8.14736
2012	163	Napeogenina	Hypothyris_anastasia	Female	Mamercus	2.0175	218.489	0.0446097	-1.80169	-1.89012	-2.11417	-1.69886	-0.100782	0.0127494	-0.00306175	0.207609	0.0424901	-0.298345	1.07247	0.960522	8.16158	8.00962	6.86235	7.14757	5.08576	4.55384	7.14001	6.17289	8.1411
2011	182	Napeogenina	Hypothyris_anastasia	Male	Mamercus	2.192	200.052	0.0501825	-1.80169	-1.89012	-2.11417	-1.69886	-0.100782	0.0127494	-0.00306175	0.207609	0.0424901	-0.298345	1.07247	0.960522	8.10072	8.04108	6.83217	7.12165	5.07873	NA	7.10657	6.19697	8.04091
2011	183	Napeogenina	Hypothyris_anastasia	Male	Mamercus	2.1905	184.64	0.0456517	-1.80169	-1.89012	-2.11417	-1.69886	-0.100782	0.0127494	-0.00306175	0.207609	0.0424901	-0.298345	1.07247	0.960522	8.00343	7.8636	6.66499	6.99263	4.97626	4.31447	7.01232	6.08	8.08584
2012	189	Napeogenina	Hypothyris_anastasia	Female	Mamercus	2.023	210.519	0.0593178	-1.80169	-1.89012	-2.11417	-1.69886	-0.100782	0.0127494	-0.00306175	0.207609	0.0424901	-0.298345	1.07247	0.960522	8.16859	8.02046	6.84558	7.11139	5.18955	4.72977	7.14963	6.18818	8.11794
2012	199	Napeogenina	Hypothyris_anastasia	Male	Mamercus	2.159	194.738	0.041686	-1.80169	-1.89012	-2.11417	-1.69886	-0.100782	0.0127494	-0.00306175	0.207609	0.0424901	-0.298345	1.07247	0.960522	8.11138	8.06358	6.86469	7.23597	4.96452	NA	7.08372	6.33496	8.104
2011	225	Napeogenina	Hypothyris_anastasia	Male	Mamercus	2.145	141.627	0.018648	-1.80169	-1.89012	-2.11417	-1.69886	-0.100782	0.0127494	-0.00306175	0.207609	0.0424901	-0.298345	1.07247	0.960522	7.73622	7.74785	6.53771	6.79589	4.8166	NA	6.72921	5.96732	8.02079
2011	227	Napeogenina	Hypothyris_anastasia	Male	Mamercus	2.2225	185.376	0.0359955	-1.80169	-1.89012	-2.11417	-1.69886	-0.100782	0.0127494	-0.00306175	0.207609	0.0424901	-0.298345	1.07247	0.960522	8.08673	8.00355	6.82166	7.13045	5.08074	NA	7.06213	6.21842	8.14409
2012	240	Napeogenina	Hypothyris_anastasia	Female	Mamercus	2.0725	211.135	0.0482509	-1.80169	-1.89012	-2.11417	-1.69886	-0.100782	0.0127494	-0.00306175	0.207609	0.0424901	-0.298345	1.07247	0.960522	8.03697	7.97025	6.75762	7.04838	4.96212	4.52429	7.05222	6.2104	8.08584
2012	259	Napeogenina	Hypothyris_anastasia	Female	Mamercus	2.0665	198.394	0.0532301	-1.80169	-1.89012	-2.11417	-1.69886	-0.100782	0.0127494	-0.00306175	0.207609	0.0424901	-0.298345	1.07247	0.960522	7.98773	8.05647	6.86057	7.14036	5.04826	NA	6.88592	6.26123	8.13055
2011	15	Napeogenina	Hypothyris_fluonia	Female	Hermias	2.0665	132.663	0.0290346	-1.76525	-1.85852	-2.07178	-1.6903	-0.0644712	0.00420519	0.0117889	0.209143	0.0352906	-0.290689	0.490326	-0.455594	7.79116	7.79356	6.61206	6.9009	4.76845	4.34696	6.8182	5.97783	7.7999
2012	73	Napeogenina	Hypothyris_fluonia	Male	Hermias	2.2285	108.439	0.013462	-1.76525	-1.85852	-2.07178	-1.6903	-0.0644712	0.00420519	0.0117889	0.209143	0.0352906	-0.290689	0.490326	-0.455594	7.80878	7.88364	6.57257	6.94069	4.75215	NA	6.77648	6.03611	7.6644
2011	75	Napeogenina	Hypothyris_fluonia	Male	Hermias	2.272	107.111	0.0176056	-1.76525	-1.85852	-2.07178	-1.6903	-0.0644712	0.00420519	0.0117889	0.209143	0.0352906	-0.290689	0.490326	-0.455594	7.9572	8.06556	6.79952	7.09711	5.18592	NA	7.04676	6.21286	7.8627
2011	76	Napeogenina	Hypothyris_fluonia	Female	Hermias	2.0915	128.333	0.0239063	-1.76525	-1.85852	-2.07178	-1.6903	-0.0644712	0.00420519	0.0117889	0.209143	0.0352906	-0.290689	0.490326	-0.455594	7.57923	7.59084	6.40002	6.66613	4.60221	3.87296	6.55196	5.63694	7.90665
2012	91	Napeogenina	Hypothyris_fluonia	Female	Hermias	2.0675	132.791	0.0241838	-1.76525	-1.85852	-2.07178	-1.6903	-0.0644712	0.00420519	0.0117889	0.209143	0.0352906	-0.290689	0.490326	-0.455594	7.77568	7.81355	6.54353	6.88896	4.60491	4.34157	6.80555	5.94058	7.72178
2012	122	Napeogenina	Hypothyris_fluonia	Female	Hermias	2.071	133.071	0.0193143	-1.76525	-1.85852	-2.07178	-1.6903	-0.0644712	0.00420519	0.0117889	0.209143	0.0352906	-0.290689	0.490326	-0.455594	7.76278	7.77983	6.56557	6.81383	4.64366	4.34372	6.75178	5.91782	7.81883
2011	129	Napeogenina	Hypothyris_fluonia	Female	Hermias	2.2015	105.144	0.0181694	-1.76525	-1.85852	-2.07178	-1.6903	-0.0644712	0.00420519	0.0117889	0.209143	0.0352906	-0.290689	0.490326	-0.455594	7.8427	7.91005	6.7436	7.00175	4.82415	NA	6.84885	6.00876	7.87099
2011	136	Napeogenina	Hypothyris_fluonia	Male	Hermias	2.2605	102.204	0.0265428	-1.76525	-1.85852	-2.07178	-1.6903	-0.0644712	0.00420519	0.0117889	0.209143	0.0352906	-0.290689	0.490326	-0.455594	7.80032	7.89311	6.6735	6.97713	4.7706	NA	6.74294	6.02068	7.84813
2011	164	Napeogenina	Hypothyris_fluonia	Female	Hermias	2.215	100.059	0.013544	-1.76525	-1.85852	-2.07178	-1.6903	-0.0644712	0.00420519	0.0117889	0.209143	0.0352906	-0.290689	0.490326	-0.455594	7.61393	7.64887	6.43573	6.73051	4.48547	4.00042	6.55567	5.7954	7.87048
2012	187	Napeogenina	Hypothyris_fluonia	Male	Hermias	2.178	118.519	0.0229568	-1.76525	-1.85852	-2.07178	-1.6903	-0.0644712	0.00420519	0.0117889	0.209143	0.0352906	-0.290689	0.490326	-0.455594	7.78628	7.89024	6.61759	6.93849	4.76574	NA	6.82181	6.051	7.95809
2011	197	Napeogenina	Hypothyris_fluonia	Male	Hermias	2.293	101.293	0.0130833	-1.76525	-1.85852	-2.07178	-1.6903	-0.0644712	0.00420519	0.0117889	0.209143	0.0352906	-0.290689	0.490326	-0.455594	7.85902	7.94672	6.71531	7.03588	4.9223	NA	6.87095	6.12712	7.8439
2011	207	Napeogenina	Hypothyris_fluonia	Male	Hermias	2.3035	96.9115	0.0130237	-1.76525	-1.85852	-2.07178	-1.6903	-0.0644712	0.00420519	0.0117889	0.209143	0.0352906	-0.290689	0.490326	-0.455594	7.93266	7.95062	6.75467	7.02161	4.90375	NA	6.92117	6.16761	7.88308
2011	208	Napeogenina	Hypothyris_fluonia	Female	Hermias	2.175	107.468	0.0137931	-1.76525	-1.85852	-2.07178	-1.6903	-0.0644712	0.00420519	0.0117889	0.209143	0.0352906	-0.290689	0.490326	-0.455594	7.82924	7.79268	6.57458	6.84673	4.75629	4.18863	6.84766	5.87628	7.91123
2011	233	Napeogenina	Hypothyris_fluonia	Female	Hermias	2.117	122.034	0.014171	-1.76525	-1.85852	-2.07178	-1.6903	-0.0644712	0.00420519	0.0117889	0.209143	0.0352906	-0.290689	0.490326	-0.455594	7.82582	7.72109	6.55645	6.83301	4.77591	NA	6.81638	5.86751	8.02336
2012	233	Napeogenina	Hypothyris_fluonia	Male	Hermias	2.32	84.887	0.00862069	-1.76525	-1.85852	-2.07178	-1.6903	-0.0644712	0.00420519	0.0117889	0.209143	0.0352906	-0.290689	0.490326	-0.455594	7.72116	7.76651	6.57133	6.88183	4.69769	NA	6.6583	5.97447	8.00339
2012	238	Napeogenina	Hypothyris_fluonia	Male	Hermias	2.2095	114.052	0.0226296	-1.76525	-1.85852	-2.07178	-1.6903	-0.0644712	0.00420519	0.0117889	0.209143	0.0352906	-0.290689	0.490326	-0.455594	7.77224	7.79701	6.59796	6.87738	4.67307	NA	6.70258	5.97524	7.94946
2012	255	Napeogenina	Hypothyris_fluonia	Female	Hermias	2.104	115.799	0.0190114	-1.76525	-1.85852	-2.07178	-1.6903	-0.0644712	0.00420519	0.0117889	0.209143	0.0352906	-0.290689	0.490326	-0.455594	7.73214	7.74667	6.53199	6.82012	4.712	4.36272	6.74167	5.84714	7.98651
2012	266	Napeogenina	Hypothyris_fluonia	Male	Hermias	2.298	103.936	0.0130548	-1.76525	-1.85852	-2.07178	-1.6903	-0.0644712	0.00420519	0.0117889	0.209143	0.0352906	-0.290689	0.490326	-0.455594	7.80737	7.84384	6.60579	6.88097	4.89756	NA	6.81392	5.99581	7.96588
2012	302	Napeogenina	Hypothyris_fluonia	Female	Hermias	2.1755	119.317	0.0229832	-1.76525	-1.85852	-2.07178	-1.6903	-0.0644712	0.00420519	0.0117889	0.209143	0.0352906	-0.290689	0.490326	-0.455594	7.89812	7.89355	6.6184	6.91819	4.87857	4.44145	6.92506	6.0041	7.9569
2012	303	Napeogenina	Hypothyris_fluonia	Male	Hermias	2.1785	106.727	0.0183613	-1.76525	-1.85852	-2.07178	-1.6903	-0.0644712	0.00420519	0.0117889	0.209143	0.0352906	-0.290689	0.490326	-0.455594	7.8965	7.93334	6.67166	7.01061	4.85319	NA	6.89326	6.08312	8.0195
2012	338	Napeogenina	Hypothyris_fluonia	Female	Hermias	2.1015	123.023	0.019034	-1.76525	-1.85852	-2.07178	-1.6903	-0.0644712	0.00420519	0.0117889	0.209143	0.0352906	-0.290689	0.490326	-0.455594	7.87181	7.83111	6.60883	6.94096	4.90176	3.8	6.79254	6.00357	8.13116
2011	6	Napeogenina	Hypothyris_mamercus	Male	Mamercus	2.2865	142.691	0.017494	-1.70871	-1.8009	-2.07334	-1.75344	-0.0307848	0.0201527	-0.000687655	0.233218	0.0594172	-0.352643	0.937509	0.795892	8.02218	8.00368	6.76552	7.06307	4.87612	NA	7.01401	6.25934	8.06094
2011	184	Napeogenina	Hypothyris_mamercus	Female	Mamercus	2.14	147.923	0.0373832	-1.70871	-1.8009	-2.07334	-1.75344	-0.0307848	0.0201527	-0.000687655	0.233218	0.0594172	-0.352643	0.937509	0.795892	8.03157	7.99009	6.74796	7.065	5.03549	NA	7.07548	6.23832	7.80286
2011	221	Napeogenina	Hypothyris_mamercus	Female	Mamercus	2.2095	138.456	0.0316814	-1.70871	-1.8009	-2.07334	-1.75344	-0.0307848	0.0201527	-0.000687655	0.233218	0.0594172	-0.352643	0.937509	0.795892	7.82626	7.89232	6.68959	6.91619	4.72746	NA	6.94189	6.25296	8.07305
2011	238	Napeogenina	Hypothyris_mamercus	Female	Mamercus	1.9755	149.044	0.0354341	-1.70871	-1.8009	-2.07334	-1.75344	-0.0307848	0.0201527	-0.000687655	0.233218	0.0594172	-0.352643	0.937509	0.795892	7.68734	7.73361	6.57061	6.74609	4.77132	3.91301	6.83085	5.86385	7.96015
2012	100	Napeogenina	Hypothyris_moebiusi	Female	Mamercus	2.167	142.927	0.0230734	-1.94355	-2.04614	-2.33869	-2.04571	-0.274845	0.0199756	-0.00266383	0.252951	0.0590939	-0.379245	-0.0973644	1.56318	7.77865	7.72887	6.44206	6.83743	4.72205	4.00823	6.78304	5.90511	7.7112
2011	114	Napeogenina	Hypothyris_moebiusi	Male	Mamercus	2.188	150.194	0.0182815	-1.94355	-2.04614	-2.33869	-2.04571	-0.274845	0.0199756	-0.00266383	0.252951	0.0590939	-0.379245	-0.0973644	1.56318	7.94626	7.87066	6.71512	6.91714	4.97494	NA	7.00875	6.13123	7.80554
2012	216	Napeogenina	Hypothyris_moebiusi	Male	Mamercus	2.382	162.501	0.0419815	-1.94355	-2.04614	-2.33869	-2.04571	-0.274845	0.0199756	-0.00266383	0.252951	0.0590939	-0.379245	-0.0973644	1.56318	7.85549	7.7631	6.51851	6.8757	4.67721	NA	6.83564	5.99218	7.83768
2012	218	Napeogenina	Hypothyris_moebiusi	Male	Mamercus	2.4365	164.536	0.0369382	-1.94355	-2.04614	-2.33869	-2.04571	-0.274845	0.0199756	-0.00266383	0.252951	0.0590939	-0.379245	-0.0973644	1.56318	7.91877	7.86506	6.65574	6.95218	4.98532	NA	6.76602	6.13276	7.80121
2012	270	Napeogenina	Hypothyris_moebiusi	Male	Mamercus	2.246	167.554	0.0400712	-1.94355	-2.04614	-2.33869	-2.04571	-0.274845	0.0199756	-0.00266383	0.252951	0.0590939	-0.379245	-0.0973644	1.56318	7.81425	7.73073	6.55006	6.81085	4.9778	NA	6.8354	5.9949	7.77985
2012	305	Napeogenina	Hypothyris_moebiusi	Male	Mamercus	2.305	166.299	0.0390456	-1.94355	-2.04614	-2.33869	-2.04571	-0.274845	0.0199756	-0.00266383	0.252951	0.0590939	-0.379245	-0.0973644	1.56318	7.82287	7.77774	6.60235	6.87888	4.79293	NA	6.75382	6.02475	7.94345
2012	317	Napeogenina	Hypothyris_moebiusi	Male	Mamercus	2.207	149.469	0.0362483	-1.94355	-2.04614	-2.33869	-2.04571	-0.274845	0.0199756	-0.00266383	0.252951	0.0590939	-0.379245	-0.0973644	1.56318	7.73829	7.70147	6.49468	6.82941	4.85773	NA	6.75077	5.87079	7.85476
2012	318	Napeogenina	Hypothyris_moebiusi	Female	Mamercus	2.264	172.119	0.0485866	-1.94355	-2.04614	-2.33869	-2.04571	-0.274845	0.0199756	-0.00266383	0.252951	0.0590939	-0.379245	-0.0973644	1.56318	7.76347	7.63611	6.34958	6.76941	4.68437	NA	6.75684	5.82395	7.93888
2011	170	Napeogenina	Hypothyris_sp	Male	Hermias	2.2635	120.181	0.0309256	-1.80113	-1.88469	NA	-1.75087	-0.102174	0.0137214	-0.0041511	0.209104	0.0512447	-0.324951	0.718117	0.408253	7.71076	7.78659	6.56251	6.84024	4.5074	3.58832	6.72816	5.89771	7.96105
2011	171	Napeogenina	Hypothyris_sp	Female	Hermias	2.226	125.841	0.0269542	-1.80113	-1.88469	NA	-1.75087	-0.102174	0.0137214	-0.0041511	0.209104	0.0512447	-0.324951	0.718117	0.408253	7.79204	7.77716	6.53871	6.82707	4.52646	3.82963	6.65584	5.92742	7.84557
2011	172	Napeogenina	Hypothyris_sp	Male	Hermias	2.2685	122.888	0.0264492	-1.80113	-1.88469	NA	-1.75087	-0.102174	0.0137214	-0.0041511	0.209104	0.0512447	-0.324951	0.718117	0.408253	7.80417	7.82698	6.68344	6.90799	4.68434	NA	6.82152	6.07406	7.90365
2012	315	Napeogenina	Hypothyris_sp	Female	Hermias	2.1775	132.838	0.0275545	-1.80113	-1.88469	NA	-1.75087	-0.102174	0.0137214	-0.0041511	0.209104	0.0512447	-0.324951	0.718117	0.408253	7.9642	7.88562	6.70751	6.97265	4.82802	4.29122	7.03929	6.04586	7.85605
2012	282	Ithomiina	Ithomia_agnosia	Male	Agnosia	1.901	75.094	0.0157812	NA	NA	NA	NA	NA	NA	NA	NA	NA	NA	NA	NA	7.68098	7.73975	6.51962	6.81772	4.63552	NA	6.6093	5.91574	7.81188
2012	32	Ithomiina	Ithomia_amarilla	Female	Eurimedia	1.956	95.2445	0.0204499	-2.00503	-2.08874	-2.26653	-1.989	-0.279065	-0.0110547	-0.000990616	0.182401	0.0278328	-0.246932	-1.46381	-0.391824	7.99902	7.89873	6.62512	6.95681	4.97624	4.0647	6.9888	6.11499	7.62619
2012	53	Ithomiina	Ithomia_amarilla	Female	Eurimedia	1.8785	108.004	0.0319404	-2.00503	-2.08874	-2.26653	-1.989	-0.279065	-0.0110547	-0.000990616	0.182401	0.0278328	-0.246932	-1.46381	-0.391824	7.98534	7.84926	6.61265	6.95302	4.9941	4.40476	7.05797	6.08646	7.8508
2012	54	Ithomiina	Ithomia_amarilla	Male	Eurimedia	1.917	101.809	0.0156495	-2.00503	-2.08874	-2.26653	-1.989	-0.279065	-0.0110547	-0.000990616	0.182401	0.0278328	-0.246932	-1.46381	-0.391824	8.00986	7.88013	6.68998	6.9833	4.92559	NA	7.01122	6.12857	7.92361
2012	64	Ithomiina	Ithomia_amarilla	Male	Eurimedia	1.902	96.6765	0.0315457	-2.00503	-2.08874	-2.26653	-1.989	-0.279065	-0.0110547	-0.000990616	0.182401	0.0278328	-0.246932	-1.46381	-0.391824	7.8951	7.86096	6.63138	6.9347	4.87308	NA	6.93901	6.09737	7.90345
2012	66	Ithomiina	Ithomia_amarilla	Female	Eurimedia	1.851	108.921	0.0270124	-2.00503	-2.08874	-2.26653	-1.989	-0.279065	-0.0110547	-0.000990616	0.182401	0.0278328	-0.246932	-1.46381	-0.391824	7.94354	7.84093	6.66848	6.94709	4.86748	4.07339	6.91131	5.99233	7.86166
2011	132	Mechanitina	Ithomia_amarilla	Male	Eurimedia	NA	NA	NA	-2.00503	-2.08874	-2.26653	-1.989	-0.279065	-0.0110547	-0.000990616	0.182401	0.0278328	-0.246932	-1.46381	-0.391824	7.6045	7.64581	6.431	6.7305	4.57132	NA	6.73227	5.89492	7.95657
2012	144	Ithomiina	Ithomia_amarilla	Female	Eurimedia	1.8645	94.053	0.0214535	-2.00503	-2.08874	-2.26653	-1.989	-0.279065	-0.0110547	-0.000990616	0.182401	0.0278328	-0.246932	-1.46381	-0.391824	7.9197	7.77496	6.54749	6.88942	4.84216	4.20488	6.90766	5.99548	7.81603
2011	145	Ithomiina	Ithomia_amarilla	Male	Eurimedia	1.9505	89.4765	0.0205076	-2.00503	-2.08874	-2.26653	-1.989	-0.279065	-0.0110547	-0.000990616	0.182401	0.0278328	-0.246932	-1.46381	-0.391824	7.81868	7.7415	6.51132	6.84719	4.6424	NA	6.77934	5.96485	7.75256
2012	145	Ithomiina	Ithomia_amarilla	Male	Eurimedia	1.9275	105.957	0.0259403	-2.00503	-2.08874	-2.26653	-1.989	-0.279065	-0.0110547	-0.000990616	0.182401	0.0278328	-0.246932	-1.46381	-0.391824	7.9108	7.83983	6.643	6.94363	4.8596	NA	6.88464	6.08195	7.91871
2012	159	Ithomiina	Ithomia_amarilla	Female	Eurimedia	1.975	98.256	0.0151899	-2.00503	-2.08874	-2.26653	-1.989	-0.279065	-0.0110547	-0.000990616	0.182401	0.0278328	-0.246932	-1.46381	-0.391824	7.80078	7.76719	6.53404	6.93036	4.8183	4.52235	6.82308	6.04883	7.84837
2011	166	Ithomiina	Ithomia_amarilla	Male	Eurimedia	2.3285	65.581	0.00429461	-2.00503	-2.08874	-2.26653	-1.989	-0.279065	-0.0110547	-0.000990616	0.182401	0.0278328	-0.246932	-1.46381	-0.391824	7.66162	7.54538	6.40909	6.66233	4.02601	3.90408	6.51898	5.78564	7.96651
2011	168	Ithomiina	Ithomia_amarilla	Female	Eurimedia	1.8835	103.582	0.0318556	-2.00503	-2.08874	-2.26653	-1.989	-0.279065	-0.0110547	-0.000990616	0.182401	0.0278328	-0.246932	-1.46381	-0.391824	7.9502	7.8281	6.65382	6.91233	4.81698	3.92438	6.93219	6.08208	7.91596
2011	169	Ithomiina	Ithomia_amarilla	Male	Eurimedia	1.9075	102.347	0.0262123	-2.00503	-2.08874	-2.26653	-1.989	-0.279065	-0.0110547	-0.000990616	0.182401	0.0278328	-0.246932	-1.46381	-0.391824	7.92968	7.8836	6.64216	6.98183	5.012	NA	6.92261	6.11294	7.971
2012	176	Ithomiina	Ithomia_amarilla	Male	Eurimedia	2.076	97.2025	0.0144509	-2.00503	-2.08874	-2.26653	-1.989	-0.279065	-0.0110547	-0.000990616	0.182401	0.0278328	-0.246932	-1.46381	-0.391824	8.01557	7.93637	6.77934	7.05212	4.94101	NA	7.05818	6.12915	7.79
2012	183	Ithomiina	Ithomia_amarilla	Male	Eurimedia	1.8675	91.995	0.021419	-2.00503	-2.08874	-2.26653	-1.989	-0.279065	-0.0110547	-0.000990616	0.182401	0.0278328	-0.246932	-1.46381	-0.391824	7.8446	7.77415	6.57798	6.86021	4.6762	NA	6.86623	5.98096	7.84845
2012	184	Ithomiina	Ithomia_amarilla	Female	Eurimedia	1.871	96.24	0.0267237	-2.00503	-2.08874	-2.26653	-1.989	-0.279065	-0.0110547	-0.000990616	0.182401	0.0278328	-0.246932	-1.46381	-0.391824	7.7363	7.71432	6.50322	6.82063	4.7529	3.2871	6.80091	5.88682	7.8009
2012	225	Ithomiina	Ithomia_amarilla	Female	Eurimedia	1.873	94.2495	0.0266951	-2.00503	-2.08874	-2.26653	-1.989	-0.279065	-0.0110547	-0.000990616	0.182401	0.0278328	-0.246932	-1.46381	-0.391824	7.73421	7.71825	6.56377	6.85831	4.76211	4.28996	6.8015	5.84609	8.01599
2012	226	Ithomiina	Ithomia_amarilla	Female	Eurimedia	1.949	84.9605	0.0102617	-2.00503	-2.08874	-2.26653	-1.989	-0.279065	-0.0110547	-0.000990616	0.182401	0.0278328	-0.246932	-1.46381	-0.391824	7.72497	7.67194	6.50081	6.80437	4.5839	3.59987	6.70305	5.83841	7.95698
2012	227	Ithomiina	Ithomia_amarilla	Female	Eurimedia	1.945	98.092	0.0257069	-2.00503	-2.08874	-2.26653	-1.989	-0.279065	-0.0110547	-0.000990616	0.182401	0.0278328	-0.246932	-1.46381	-0.391824	7.88732	7.78437	6.60094	6.89135	4.85909	3.87282	6.83815	6.09811	7.93228
2012	348	Ithomiina	Ithomia_amarilla	Female	Eurimedia	1.959	100.166	0.0204186	-2.00503	-2.08874	-2.26653	-1.989	-0.279065	-0.0110547	-0.000990616	0.182401	0.0278328	-0.246932	-1.46381	-0.391824	7.97676	7.89169	6.7079	7.01722	5.00985	3.49879	6.99181	6.06208	7.71892
2011	42	Ithomiina	Ithomia_salapia	Female	Eurimedia	1.9605	104.605	0.020403	-1.46625	-1.5168	-1.79444	-1.57049	0.232755	-0.00206885	-0.0260767	0.190544	0.0955604	-0.336016	0.675094	-1.73936	7.7549	7.72381	6.51676	6.81983	4.21133	NA	6.69918	6.04005	7.63813
2011	57	Ithomiina	Ithomia_salapia	Female	Eurimedia	1.914	79.5425	0.015674	-1.46625	-1.5168	-1.79444	-1.57049	0.232755	-0.00206885	-0.0260767	0.190544	0.0955604	-0.336016	0.675094	-1.73936	7.56784	7.63682	6.37265	6.67168	4.43535	3.92719	6.63189	5.74268	7.79831
2011	147	Ithomiina	Ithomia_salapia	Female	Eurimedia	2.031	85.688	0.0196947	-1.46625	-1.5168	-1.79444	-1.57049	0.232755	-0.00206885	-0.0260767	0.190544	0.0955604	-0.336016	0.675094	-1.73936	7.70677	7.6909	6.54613	6.75682	4.68993	4.34347	6.71763	5.82467	7.76626
2011	156	Ithomiina	Ithomia_salapia	Female	Eurimedia	1.923	82.256	0.0156006	-1.46625	-1.5168	-1.79444	-1.57049	0.232755	-0.00206885	-0.0260767	0.190544	0.0955604	-0.336016	0.675094	-1.73936	7.56298	7.56176	6.438	6.62537	4.58255	3.92776	6.61318	5.75231	7.72903
2011	167	Ithomiina	Ithomia_salapia	Female	Eurimedia	1.921	81.5705	0.0156169	-1.46625	-1.5168	-1.79444	-1.57049	0.232755	-0.00206885	-0.0260767	0.190544	0.0955604	-0.336016	0.675094	-1.73936	7.64368	7.65571	6.50268	6.70704	4.57208	4.05453	6.60574	5.78386	7.70269
2011	231	Ithomiina	Ithomia_salapia	Female	Eurimedia	1.9135	81.8595	0.0261301	-1.46625	-1.5168	-1.79444	-1.57049	0.232755	-0.00206885	-0.0260767	0.190544	0.0955604	-0.336016	0.675094	-1.73936	7.5827	7.63172	6.35174	6.72549	4.53992	3.72492	6.60726	5.80677	7.70263
2012	57	Mechanitina	Mechanitis_lysimnia	Female	Hermias	2.2945	203.095	0.052299	NA	NA	NA	NA	NA	NA	NA	NA	NA	NA	NA	NA	7.94327	7.98454	6.81804	7.03431	4.85863	4.77604	6.86116	6.10023	8.05703
2012	328	Mechanitina	Mechanitis_lysimnia	Male	Hermias	2.5375	153.005	0.0315271	NA	NA	NA	NA	NA	NA	NA	NA	NA	NA	NA	NA	7.8955	7.96192	6.76172	7.03017	4.75141	NA	6.80307	6.08834	8.03406
2012	339	Mechanitina	Mechanitis_lysimnia	Male	Hermias	2.587	167.388	0.0347893	NA	NA	NA	NA	NA	NA	NA	NA	NA	NA	NA	NA	7.91486	8.00188	6.82733	7.06269	4.79387	NA	6.85119	6.14079	8.0747
2012	172	Mechanitina	Mechanitis_mazaeus	Male	Hermias	2.3115	170.86	0.0346096	-1.69254	-1.78365	-2.02107	-1.70079	-0.00155506	0.00747437	0.003104	0.217764	0.0471785	-0.315583	1.49661	1.0824	7.76368	7.79674	6.53605	6.87406	4.78357	NA	6.76257	5.99648	7.91314
2012	197	Mechanitina	Mechanitis_mazaeus	Male	Hermias	2.4475	205.421	0.0367722	-1.69254	-1.78365	-2.02107	-1.70079	-0.00155506	0.00747437	0.003104	0.217764	0.0471785	-0.315583	1.49661	1.0824	8.05362	8.08902	6.88023	7.18265	4.97585	NA	6.95138	6.31826	7.8669
2011	226	Melinaeina	Mechanitis_mazaeus	Female	Mamercus	NA	NA	NA	-1.69254	-1.78365	-2.02107	-1.70079	-0.00155506	0.00747437	0.003104	0.217764	0.0471785	-0.315583	1.49661	1.0824	7.85013	7.83912	6.62228	6.93215	4.58758	4.66531	6.72212	5.99504	7.99648
2012	242	Mechanitina	Mechanitis_mazaeus	Male	Hermias	2.588	163.196	0.0270479	-1.69254	-1.78365	-2.02107	-1.70079	-0.00155506	0.00747437	0.003104	0.217764	0.0471785	-0.315583	1.49661	1.0824	7.86176	8.0044	6.76722	7.08535	4.53676	NA	6.8397	6.16643	8.13939
2012	293	Melinaeina	Mechanitis_mazaeus	Female	Mamercus	NA	NA	NA	-1.69254	-1.78365	-2.02107	-1.70079	-0.00155506	0.00747437	0.003104	0.217764	0.0471785	-0.315583	1.49661	1.0824	7.91051	7.92465	6.74152	6.97598	4.7449	4.95572	6.80097	6.03237	8.16335
2012	349	Mechanitina	Mechanitis_mazaeus	Male	Hermias	2.594	166.913	0.0269854	-1.69254	-1.78365	-2.02107	-1.70079	-0.00155506	0.00747437	0.003104	0.217764	0.0471785	-0.315583	1.49661	1.0824	8.04754	8.06558	6.88381	7.14149	4.62647	NA	6.953	6.03517	8.07582
2012	38	Mechanitina	Mechanitis_messenoides	Female	Mothone	2.2145	219.468	0.058704	-1.47928	-1.57229	-1.83987	-1.33012	0.19976	0.0490784	-0.0109473	0.230806	0.0554924	-0.346442	4.34781	-1.04008	7.74516	7.98391	6.65503	6.99927	4.86075	NA	6.93208	5.92785	7.98162
2012	55	Mechanitina	Mechanitis_messenoides	Female	Mothone	2.3015	203.681	0.0521399	-1.47928	-1.57229	-1.83987	-1.33012	0.19976	0.0490784	-0.0109473	0.230806	0.0554924	-0.346442	4.34781	-1.04008	7.89512	7.98809	6.79204	7.06438	4.39138	4.926	6.84582	6.13103	8.04054
2011	71	Mechanitina	Mechanitis_messenoides	Male	Mothone	2.4415	183.458	0.0409584	-1.47928	-1.57229	-1.83987	-1.33012	0.19976	0.0490784	-0.0109473	0.230806	0.0554924	-0.346442	4.34781	-1.04008	7.92346	7.97005	6.8047	7.0977	4.67122	NA	6.88134	6.17177	7.96454
2011	77	Mechanitina	Mechanitis_messenoides	Male	Mothone	2.6335	114.481	0.0189861	-1.47928	-1.57229	-1.83987	-1.33012	0.19976	0.0490784	-0.0109473	0.230806	0.0554924	-0.346442	4.34781	-1.04008	7.71102	7.80993	6.63345	6.87627	4.34725	NA	6.63341	5.89745	8.05079
2012	88	Mechanitina	Mechanitis_messenoides	Female	Mothone	2.4745	128.476	0.0242473	-1.47928	-1.57229	-1.83987	-1.33012	0.19976	0.0490784	-0.0109473	0.230806	0.0554924	-0.346442	4.34781	-1.04008	7.84597	7.89255	6.65753	6.97504	4.45441	4.79143	6.78063	6.0282	7.88308
2012	90	Mechanitina	Mechanitis_messenoides	Male	Mothone	2.195	141.799	0.0318907	-1.47928	-1.57229	-1.83987	-1.33012	0.19976	0.0490784	-0.0109473	0.230806	0.0554924	-0.346442	4.34781	-1.04008	8.00623	8.0934	6.88718	7.09493	4.68201	NA	6.8436	6.26304	8.05836
2012	99	Mechanitina	Mechanitis_messenoides	Female	Mothone	2.493	160.972	0.0401123	-1.47928	-1.57229	-1.83987	-1.33012	0.19976	0.0490784	-0.0109473	0.230806	0.0554924	-0.346442	4.34781	-1.04008	7.89295	7.95847	6.72425	7.0233	4.53683	4.6968	6.85055	6.13824	8.02863
2011	104	Mechanitina	Mechanitis_messenoides	Male	Mothone	2.549	169.153	0.0313849	-1.47928	-1.57229	-1.83987	-1.33012	0.19976	0.0490784	-0.0109473	0.230806	0.0554924	-0.346442	4.34781	-1.04008	7.8466	8.0016	6.72281	7.06594	4.56993	NA	6.75283	6.1352	8.03962
2012	120	Mechanitina	Mechanitis_messenoides	Male	Mothone	2.5745	142.59	0.0194212	-1.47928	-1.57229	-1.83987	-1.33012	0.19976	0.0490784	-0.0109473	0.230806	0.0554924	-0.346442	4.34781	-1.04008	7.77964	7.89559	6.72099	6.89693	4.69056	NA	6.75259	5.94976	7.84071
2011	124	Mechanitina	Mechanitis_messenoides	Female	Mothone	2.2445	197.926	0.0356427	-1.47928	-1.57229	-1.83987	-1.33012	0.19976	0.0490784	-0.0109473	0.230806	0.0554924	-0.346442	4.34781	-1.04008	7.86526	7.94745	6.75476	7.01822	4.89596	NA	6.84035	6.11565	8.02071
2012	134	Mechanitina	Mechanitis_messenoides	Male	Mothone	2.8325	157.447	0.0247132	-1.47928	-1.57229	-1.83987	-1.33012	0.19976	0.0490784	-0.0109473	0.230806	0.0554924	-0.346442	4.34781	-1.04008	7.80383	7.91835	6.70626	7.00055	4.62558	NA	6.67599	5.99524	8.06369
2011	139	Mechanitina	Mechanitis_messenoides	Male	Mothone	2.8325	157.447	0.0353045	-1.47928	-1.57229	-1.83987	-1.33012	0.19976	0.0490784	-0.0109473	0.230806	0.0554924	-0.346442	4.34781	-1.04008	7.91831	8.00694	6.83803	7.05263	4.52819	NA	6.91181	6.16124	8.00484
2012	146	Mechanitina	Mechanitis_messenoides	Male	Mothone	2.6625	144.512	0.0187793	-1.47928	-1.57229	-1.83987	-1.33012	0.19976	0.0490784	-0.0109473	0.230806	0.0554924	-0.346442	4.34781	-1.04008	7.83461	7.9298	6.67704	7.05054	4.62788	4.19889	6.78925	6.09659	7.96297
2012	147	Mechanitina	Mechanitis_messenoides	Female	Mothone	2.301	198.612	0.0564972	-1.47928	-1.57229	-1.83987	-1.33012	0.19976	0.0490784	-0.0109473	0.230806	0.0554924	-0.346442	4.34781	-1.04008	7.9371	7.98437	6.75717	7.07974	5.0654	4.84355	6.95642	6.16032	8.10079
2012	161	Mechanitina	Mechanitis_messenoides	Male	Mothone	2.5145	185.966	0.0357924	-1.47928	-1.57229	-1.83987	-1.33012	0.19976	0.0490784	-0.0109473	0.230806	0.0554924	-0.346442	4.34781	-1.04008	7.97482	8.06931	6.90256	7.17689	4.70808	NA	6.94392	6.28205	8.06144
2011	195	Mechanitina	Mechanitis_messenoides	Male	Mothone	2.6805	174.546	0.0149226	-1.47928	-1.57229	-1.83987	-1.33012	0.19976	0.0490784	-0.0109473	0.230806	0.0554924	-0.346442	4.34781	-1.04008	7.77388	7.94649	6.74199	6.9857	4.67749	NA	6.74173	5.81839	7.99123
2012	198	Mechanitina	Mechanitis_messenoides	Female	Mothone	2.27	218.765	0.0484581	-1.47928	-1.57229	-1.83987	-1.33012	0.19976	0.0490784	-0.0109473	0.230806	0.0554924	-0.346442	4.34781	-1.04008	7.95637	8.03224	6.79237	7.08103	4.90385	4.92774	6.83403	6.20194	8.07853
2012	220	Mechanitina	Mechanitis_messenoides	Male	Mothone	2.6725	167.708	0.0187091	-1.47928	-1.57229	-1.83987	-1.33012	0.19976	0.0490784	-0.0109473	0.230806	0.0554924	-0.346442	4.34781	-1.04008	7.96757	7.9646	6.7842	7.06007	4.66638	NA	6.8303	6.12856	8.14728
2012	232	Mechanitina	Mechanitis_messenoides	Male	Mothone	2.4805	97.0585	0.0161258	-1.47928	-1.57229	-1.83987	-1.33012	0.19976	0.0490784	-0.0109473	0.230806	0.0554924	-0.346442	4.34781	-1.04008	7.63822	7.76768	6.54964	6.85509	4.21422	NA	6.52706	5.81866	8.15896
2012	243	Mechanitina	Mechanitis_messenoides	Male	Mothone	2.6045	169.821	0.0268766	-1.47928	-1.57229	-1.83987	-1.33012	0.19976	0.0490784	-0.0109473	0.230806	0.0554924	-0.346442	4.34781	-1.04008	7.92062	7.99295	6.75981	7.06456	4.69457	NA	6.88138	6.20013	8.16379
2012	258	Mechanitina	Mechanitis_messenoides	Male	Mothone	2.636	123.737	0.0151745	-1.47928	-1.57229	-1.83987	-1.33012	0.19976	0.0490784	-0.0109473	0.230806	0.0554924	-0.346442	4.34781	-1.04008	7.9366	7.90588	6.70667	7.00439	5.0595	4.55669	7.08024	6.08248	8.0694
2012	306	Mechanitina	Mechanitis_messenoides	Female	Mothone	2.3	175.912	0.0347826	-1.47928	-1.57229	-1.83987	-1.33012	0.19976	0.0490784	-0.0109473	0.230806	0.0554924	-0.346442	4.34781	-1.04008	7.89558	7.96051	6.80839	7.06758	4.65343	4.90657	6.8054	6.07612	8.01557
2012	316	Mechanitina	Mechanitis_messenoides	Male	Mothone	2.6945	169.214	0.0408239	-1.47928	-1.57229	-1.83987	-1.33012	0.19976	0.0490784	-0.0109473	0.230806	0.0554924	-0.346442	4.34781	-1.04008	7.98302	8.09747	6.87708	7.11587	4.7547	NA	6.90684	6.17807	8.04508
2012	125	Mechanitina	Mechanitis_polymnia	Female	Hermias	2.1825	255.558	0.0778923	-1.70196	-1.79757	-2.01824	-1.50597	-0.00474113	0.0433263	0.00826615	0.212996	0.034013	-0.297841	2.73797	0.937029	7.97521	8.01677	6.80478	7.05567	4.66901	4.89363	6.85855	6.1549	8.07273
2012	149	Mechanitina	Mechanitis_polymnia	Male	Hermias	2.4115	197.616	0.0497616	-1.70196	-1.79757	-2.01824	-1.50597	-0.00474113	0.0433263	0.00826615	0.212996	0.034013	-0.297841	2.73797	0.937029	8.0527	8.05136	6.86251	7.14311	4.86807	NA	6.96381	6.17609	8.04364
2012	170	Mechanitina	Mechanitis_polymnia	Male	Hermias	2.485	167.49	0.0321932	-1.70196	-1.79757	-2.01824	-1.50597	-0.00474113	0.0433263	0.00826615	0.212996	0.034013	-0.297841	2.73797	0.937029	7.98099	8.0172	6.79047	7.05882	4.69577	NA	6.94195	6.14973	8.12268
2012	171	Mechanitina	Mechanitis_polymnia	Male	Hermias	2.5705	184.304	0.0350126	-1.70196	-1.79757	-2.01824	-1.50597	-0.00474113	0.0433263	0.00826615	0.212996	0.034013	-0.297841	2.73797	0.937029	8.01944	8.06591	6.82137	7.13202	4.96494	NA	6.98664	6.21687	8.12651
2012	201	Mechanitina	Mechanitis_polymnia	Female	Hermias	2.249	239.972	0.0666963	-1.70196	-1.79757	-2.01824	-1.50597	-0.00474113	0.0433263	0.00826615	0.212996	0.034013	-0.297841	2.73797	0.937029	8.01993	8.00057	6.79312	7.07135	4.8196	4.57829	6.91322	6.06664	8.17316
2012	245	Mechanitina	Mechanitis_polymnia	Male	Hermias	2.6165	190.071	0.0343971	-1.70196	-1.79757	-2.01824	-1.50597	-0.00474113	0.0433263	0.00826615	0.212996	0.034013	-0.297841	2.73797	0.937029	8.01006	8.08825	6.8739	7.10221	4.75515	NA	6.87775	6.15828	8.08534
2012	246	Mechanitina	Mechanitis_polymnia	Male	Hermias	2.435	198.129	0.0410678	-1.70196	-1.79757	-2.01824	-1.50597	-0.00474113	0.0433263	0.00826615	0.212996	0.034013	-0.297841	2.73797	0.937029	8.05178	8.05014	6.83949	7.12808	4.80815	NA	6.95811	6.26993	8.08568
2012	271	Mechanitina	Mechanitis_polymnia	Female	Hermias	2.268	214.713	0.0485009	-1.70196	-1.79757	-2.01824	-1.50597	-0.00474113	0.0433263	0.00826615	0.212996	0.034013	-0.297841	2.73797	0.937029	7.96221	7.97349	6.76326	7.02573	4.65607	4.5885	6.90797	6.08068	8.13564
2012	292	Mechanitina	Mechanitis_polymnia	Male	Hermias	2.6045	157.219	0.0307161	-1.70196	-1.79757	-2.01824	-1.50597	-0.00474113	0.0433263	0.00826615	0.212996	0.034013	-0.297841	2.73797	0.937029	7.93669	8.01567	6.78188	7.0686	4.78268	NA	6.83668	6.16692	8.08456
2012	307	Mechanitina	Mechanitis_polymnia	Male	Hermias	2.5275	173.814	0.0316518	-1.70196	-1.79757	-2.01824	-1.50597	-0.00474113	0.0433263	0.00826615	0.212996	0.034013	-0.297841	2.73797	0.937029	8.00864	8.09692	6.82855	7.14075	5.05794	NA	6.98495	6.1284	8.15449
2012	319	Mechanitina	Mechanitis_polymnia	Female	Hermias	2.2325	260.308	0.0806271	-1.70196	-1.79757	-2.01824	-1.50597	-0.00474113	0.0433263	0.00826615	0.212996	0.034013	-0.297841	2.73797	0.937029	8.09892	8.10181	6.86031	7.18071	4.87781	4.94115	6.93882	6.25401	8.16341
2011	79	Melinaeina	Melinaea_menophilus	Female	Mamercus	2.161	250.427	0.0786673	-1.86154	-1.93702	-2.17444	-1.89151	-0.156145	0.00298697	-0.00215685	0.199326	0.0575178	-0.305314	1.11411	2.33945	7.97959	8.04729	6.80608	7.12424	4.93636	4.53367	6.99019	6.16773	8.09866
2011	179	Melinaeina	Melinaea_menophilus	Female	Mamercus	2.187	212.466	0.0457247	-1.86154	-1.93702	-2.17444	-1.89151	-0.156145	0.00298697	-0.00215685	0.199326	0.0575178	-0.305314	1.11411	2.33945	8.10095	8.12134	6.90268	7.20251	5.09855	NA	6.95317	6.22801	8.19406
2011	181	Melinaeina	Melinaea_menophilus	Female	Mamercus	2.226	235.308	0.049416	-1.86154	-1.93702	-2.17444	-1.89151	-0.156145	0.00298697	-0.00215685	0.199326	0.0575178	-0.305314	1.11411	2.33945	8.04273	8.02708	6.8182	7.09004	5.00079	4.94239	7.0235	6.19027	8.11838
2011	82	Melinaeina	Melinaea_mothone	Female	Mothone	2.177	253.221	0.0551217	-1.72443	-1.80641	-2.03434	-1.65461	-0.0210396	0.0182039	0.00266459	0.202094	0.0484254	-0.298872	1.96413	2.12522	7.9049	7.96696	6.78986	7.07953	4.97317	NA	6.96215	6.0742	7.97273
2011	88	Melinaeina	Melinaea_mothone	Female	Mothone	2.1405	275.202	0.126139	-1.72443	-1.80641	-2.03434	-1.65461	-0.0210396	0.0182039	0.00266459	0.202094	0.0484254	-0.298872	1.96413	2.12522	8.06702	8.11585	6.91505	7.21561	5.10297	NA	7.06334	6.16372	8.04535
2012	331	Melinaeina	Melinaea_mothone	Female	Mothone	2.215	261.264	0.0541761	-1.72443	-1.80641	-2.03434	-1.65461	-0.0210396	0.0182039	0.00266459	0.202094	0.0484254	-0.298872	1.96413	2.12522	7.90893	7.88804	6.77683	7.02252	4.89542	4.66368	6.89957	6.04933	8.19157
2012	272	Melinaeina	Melinaea_satevis	Male	Hermias	2.298	263.203	0.0652742	-1.57873	-1.66118	-1.87771	-1.47182	0.124337	0.00809833	0.0156751	0.19896	0.0455754	-0.28816	3.03269	0.665725	8.04076	8.13691	6.95202	7.21889	5.03575	NA	7.01235	6.2616	8.00435
2012	309	Melinaeina	Melinaea_satevis	Female	Hermias	2.1555	249.55	0.0556715	-1.57873	-1.66118	-1.87771	-1.47182	0.124337	0.00809833	0.0156751	0.19896	0.0455754	-0.28816	3.03269	0.665725	7.82976	7.93468	6.70998	6.98865	4.75394	NA	6.82929	6.03858	8.21143
2012	80	Methonina	Methona_confusa	Male	Confusa	2.358	299.3	0.139949	NA	NA	NA	NA	NA	NA	NA	NA	NA	NA	NA	NA	8.30147	8.42795	7.20128	7.47717	5.21504	4.71483	7.06893	6.60023	8.26382
2011	83	Methonina	Methona_confusa	Male	Confusa	2.4385	265.712	0.147632	NA	NA	NA	NA	NA	NA	NA	NA	NA	NA	NA	NA	8.071	8.26141	7.07462	7.28764	4.95982	3.91312	6.88506	6.42195	8.49693
2011	213	Methonina	Methona_confusa	Female	Confusa	2.254	299.56	0.12866	NA	NA	NA	NA	NA	NA	NA	NA	NA	NA	NA	NA	8.08471	8.19412	7.00606	7.22947	5.02348	4.05465	6.96225	6.19402	8.33027
2012	36	Methonina	Methona_curvifascia	Male	Confusa	2.3685	268.755	0.113996	-1.87508	-1.94439	-2.13405	-1.88626	-0.14694	-0.00434764	-0.0018816	0.171014	0.0420991	-0.250299	1.11493	4.83322	8.14426	8.24021	7.02594	7.33749	4.82872	NA	6.93299	6.32478	8.22325
2012	127	Methonina	Methona_curvifascia	Female	Confusa	2.3935	298.148	0.146229	-1.87508	-1.94439	-2.13405	-1.88626	-0.14694	-0.00434764	-0.0018816	0.171014	0.0420991	-0.250299	1.11493	4.83322	8.20236	8.37015	7.18219	7.37679	5.25918	4.44607	7.04217	6.42912	8.3145
2011	142	Methonina	Methona_curvifascia	Male	Confusa	2.398	277.997	0.112594	-1.87508	-1.94439	-2.13405	-1.88626	-0.14694	-0.00434764	-0.0018816	0.171014	0.0420991	-0.250299	1.11493	4.83322	8.19896	8.34639	7.12217	7.40399	5.42077	4.37433	6.88521	6.35286	8.37764
2011	143	Methonina	Methona_curvifascia	Male	Confusa	2.3995	284.853	0.154199	-1.87508	-1.94439	-2.13405	-1.88626	-0.14694	-0.00434764	-0.0018816	0.171014	0.0420991	-0.250299	1.11493	4.83322	8.16258	8.31216	7.13306	7.34978	4.97504	4.45276	6.96377	6.43943	8.43252
2011	187	Methonina	Methona_curvifascia	Male	Confusa	2.3825	308.253	0.13851	-1.87508	-1.94439	-2.13405	-1.88626	-0.14694	-0.00434764	-0.0018816	0.171014	0.0420991	-0.250299	1.11493	4.83322	8.21294	8.35687	7.08941	7.40557	5.36458	4.26008	7.04328	6.48296	8.38252
2011	211	Methonina	Methona_curvifascia	Female	Confusa	2.27	291.128	0.127753	-1.87508	-1.94439	-2.13405	-1.88626	-0.14694	-0.00434764	-0.0018816	0.171014	0.0420991	-0.250299	1.11493	4.83322	8.0832	8.14084	7.00806	7.2673	5.16678	4.79387	6.87985	6.31648	8.42394
2011	212	Methonina	Methona_curvifascia	Female	Confusa	2.2735	290.878	0.140752	-1.87508	-1.94439	-2.13405	-1.88626	-0.14694	-0.00434764	-0.0018816	0.171014	0.0420991	-0.250299	1.11493	4.83322	8.20609	8.30248	7.15842	7.36916	5.05984	NA	6.95972	6.3844	8.41649
2011	236	Methonina	Methona_curvifascia	Male	Confusa	2.276	277.64	0.144991	-1.87508	-1.94439	-2.13405	-1.88626	-0.14694	-0.00434764	-0.0018816	0.171014	0.0420991	-0.250299	1.11493	4.83322	8.2728	8.36281	7.14429	7.41376	5.41444	4.23761	7.11549	6.53841	8.41272
2012	295	Methonina	Methona_curvifascia	Male	Confusa	2.4175	270.865	0.128232	-1.87508	-1.94439	-2.13405	-1.88626	-0.14694	-0.00434764	-0.0018816	0.171014	0.0420991	-0.250299	1.11493	4.83322	8.17614	8.34233	7.14198	7.39136	5.24654	4.4677	7.10689	6.46548	8.43734
2011	122	Methonina	Methona_grandior	Male	Confusa	2.3885	222.865	0.0837346	-1.88568	-1.95964	-2.21362	-1.9136	-0.183219	0.0161399	-0.00376862	0.203582	0.0635234	-0.321202	2.09014	3.85515	8.08515	8.23475	7.07167	7.28365	4.9979	4.35638	6.89763	6.32814	8.31044
2011	123	Methonina	Methona_grandior	Female	Confusa	2.304	266.956	0.121528	-1.88568	-1.95964	-2.21362	-1.9136	-0.183219	0.0161399	-0.00376862	0.203582	0.0635234	-0.321202	2.09014	3.85515	8.09415	8.22607	7.07342	7.28327	4.98115	4.46524	6.95254	6.27165	8.29986
2011	144	Methonina	Methona_grandior	Female	Confusa	2.314	309.838	0.125324	-1.88568	-1.95964	-2.21362	-1.9136	-0.183219	0.0161399	-0.00376862	0.203582	0.0635234	-0.321202	2.09014	3.85515	8.13573	8.24595	6.96058	7.27617	5.21663	4.35804	7.00205	6.31395	8.33583
2011	186	Methonina	Methona_grandior	Female	Confusa	2.4605	283.076	0.0975411	-1.88568	-1.95964	-2.21362	-1.9136	-0.183219	0.0161399	-0.00376862	0.203582	0.0635234	-0.321202	2.09014	3.85515	8.17616	8.29635	7.03372	7.31692	5.08761	4.54813	7.06161	6.31498	8.34806
2012	274	Methonina	Methona_grandior	Female	Confusa	2.2745	311.613	0.184656	-1.88568	-1.95964	-2.21362	-1.9136	-0.183219	0.0161399	-0.00376862	0.203582	0.0635234	-0.321202	2.09014	3.85515	8.14324	8.26589	7.08134	7.30003	5.19272	4.79892	7.03805	6.31269	8.36091
2012	333	Methonina	Methona_grandior	Male	Confusa	2.4215	287.565	0.0867231	-1.88568	-1.95964	-2.21362	-1.9136	-0.183219	0.0161399	-0.00376862	0.203582	0.0635234	-0.321202	2.09014	3.85515	8.1607	8.27973	7.06834	7.31346	4.96848	4.81845	6.99228	6.36712	8.30712
2011	22	Napeogenina	Napeogenes_inachia	Male	Eurimedia	1.901	89.7565	0.0157812	-2.0527	-2.12973	-2.28052	-2.08554	-0.31207	-0.0155742	-0.000432114	0.162301	0.0209927	-0.213073	-1.39683	0.0828102	7.74174	7.7022	6.56797	6.82058	4.67088	NA	6.80531	6.04874	7.83304
2011	85	Napeogenina	Napeogenes_inachia	Male	Eurimedia	1.888	112.89	0.0211864	-2.0527	-2.12973	-2.28052	-2.08554	-0.31207	-0.0155742	-0.000432114	0.162301	0.0209927	-0.213073	-1.39683	0.0828102	7.87121	7.88167	6.63957	6.96644	4.87362	NA	6.95084	6.11008	7.78343
2011	240	Napeogenina	Napeogenes_inachia	Male	Eurimedia	2.1775	78.0635	0.0183697	-2.0527	-2.12973	-2.28052	-2.08554	-0.31207	-0.0155742	-0.000432114	0.162301	0.0209927	-0.213073	-1.39683	0.0828102	7.79488	7.82934	6.62386	6.9081	4.92064	NA	6.93602	6.12107	7.87975
2012	264	Napeogenina	Napeogenes_inachia	Male	Eurimedia	2.084	86.6885	0.0191939	-2.0527	-2.12973	-2.28052	-2.08554	-0.31207	-0.0155742	-0.000432114	0.162301	0.0209927	-0.213073	-1.39683	0.0828102	7.91359	7.76611	6.3081	6.8819	4.86198	NA	6.95626	6.05113	7.88018
2012	291	Napeogenina	Napeogenes_inachia	Male	Eurimedia	1.97	114.475	0.0304569	-2.0527	-2.12973	-2.28052	-2.08554	-0.31207	-0.0155742	-0.000432114	0.162301	0.0209927	-0.213073	-1.39683	0.0828102	7.83162	7.80713	6.68348	6.83274	4.65999	NA	6.74116	5.95221	7.95348
2012	313	Napeogenina	Napeogenes_inachia	Female	Eurimedia	2.0485	87.734	0.0244081	-2.0527	-2.12973	-2.28052	-2.08554	-0.31207	-0.0155742	-0.000432114	0.162301	0.0209927	-0.213073	-1.39683	0.0828102	7.79582	7.81464	6.53099	6.85589	4.76925	NA	6.93016	5.91165	7.90248
2011	25	Napeogenina	Napeogenes_larina	Male	Hermias	NA	NA	NA	-1.80299	-1.89852	-2.1422	-1.78186	-0.115249	0.0171657	0.00270594	0.225263	0.0463544	-0.324818	0.202028	0.292949	7.90437	7.84757	6.67868	6.95974	4.90935	4.28044	6.89535	6.0325	7.78236
2011	30	Napeogenina	Napeogenes_larina	Female	Hermias	2.2105	115.837	0.031667	-1.80299	-1.89852	-2.1422	-1.78186	-0.115249	0.0171657	0.00270594	0.225263	0.0463544	-0.324818	0.202028	0.292949	7.86393	7.70042	6.52212	6.84583	4.84804	3.91572	6.80596	5.85571	7.97513
2012	56	Napeogenina	Napeogenes_larina	Male	Hermias	2.376	126.15	0.0252525	-1.80299	-1.89852	-2.1422	-1.78186	-0.115249	0.0171657	0.00270594	0.225263	0.0463544	-0.324818	0.202028	0.292949	7.86818	7.85775	6.66356	6.84167	4.88554	NA	7.00668	6.06843	7.82951
2012	58	Napeogenina	Napeogenes_larina	Male	Hermias	2.362	134.659	0.0254022	-1.80299	-1.89852	-2.1422	-1.78186	-0.115249	0.0171657	0.00270594	0.225263	0.0463544	-0.324818	0.202028	0.292949	7.84428	7.91659	6.70009	6.97261	4.7637	NA	6.89699	6.04324	7.83713
2012	59	Napeogenina	Napeogenes_larina	Female	Hermias	2.194	123.584	0.0273473	-1.80299	-1.89852	-2.1422	-1.78186	-0.115249	0.0171657	0.00270594	0.225263	0.0463544	-0.324818	0.202028	0.292949	7.86956	7.86514	6.58304	6.94449	4.78721	NA	6.99395	5.97469	7.80308
2012	97	Napeogenina	Napeogenes_larina	Female	Hermias	2.2035	136.891	0.0226912	-1.80299	-1.89852	-2.1422	-1.78186	-0.115249	0.0171657	0.00270594	0.225263	0.0463544	-0.324818	0.202028	0.292949	7.94631	7.91802	6.70189	6.97221	5.10536	4.05445	6.9723	6.03669	7.89377
2011	128	Napeogenina	Napeogenes_larina	Male	Hermias	2.2475	132.23	0.0311457	-1.80299	-1.89852	-2.1422	-1.78186	-0.115249	0.0171657	0.00270594	0.225263	0.0463544	-0.324818	0.202028	0.292949	7.998	7.96322	6.74963	6.99334	5.13144	4.26	7.06989	6.21692	7.92627
2012	153	Napeogenina	Napeogenes_larina	Male	Hermias	2.3985	117.109	0.0208464	-1.80299	-1.89852	-2.1422	-1.78186	-0.115249	0.0171657	0.00270594	0.225263	0.0463544	-0.324818	0.202028	0.292949	7.97611	7.92686	6.71875	6.99732	5.20555	3.87958	7.05633	6.08821	7.84686
2012	196	Napeogenina	Napeogenes_larina	Male	Hermias	2.478	108.043	0.0121065	-1.80299	-1.89852	-2.1422	-1.78186	-0.115249	0.0171657	0.00270594	0.225263	0.0463544	-0.324818	0.202028	0.292949	7.88473	7.82185	6.57956	6.90708	4.89141	NA	6.85211	6.07178	7.9993
2011	198	Napeogenina	Napeogenes_larina	Female	Hermias	2.3335	117.495	0.0128562	-1.80299	-1.89852	-2.1422	-1.78186	-0.115249	0.0171657	0.00270594	0.225263	0.0463544	-0.324818	0.202028	0.292949	7.76932	7.73179	6.54798	6.77824	4.87621	4.07309	6.86803	5.71414	7.92272
2011	209	Napeogenina	Napeogenes_larina	Female	Hermias	2.403	133.688	0.0166459	-1.80299	-1.89852	-2.1422	-1.78186	-0.115249	0.0171657	0.00270594	0.225263	0.0463544	-0.324818	0.202028	0.292949	7.84678	7.92288	6.66933	6.98138	4.52099	NA	6.95065	6.12712	7.98834
2011	224	Napeogenina	Napeogenes_larina	Male	Hermias	2.345	123.874	0.0298507	-1.80299	-1.89852	-2.1422	-1.78186	-0.115249	0.0171657	0.00270594	0.225263	0.0463544	-0.324818	0.202028	0.292949	8.1062	7.90606	6.53822	7.01542	4.84664	NA	7.00637	6.14702	8.0314
2011	234	Napeogenina	Napeogenes_larina	Male	Hermias	2.319	130.254	0.0258732	-1.80299	-1.89852	-2.1422	-1.78186	-0.115249	0.0171657	0.00270594	0.225263	0.0463544	-0.324818	0.202028	0.292949	7.89221	7.90457	6.60049	6.94663	4.70544	NA	6.87628	6.0386	7.93448
2012	239	Napeogenina	Napeogenes_larina	Female	Hermias	2.2405	119.965	0.0223164	-1.80299	-1.89852	-2.1422	-1.78186	-0.115249	0.0171657	0.00270594	0.225263	0.0463544	-0.324818	0.202028	0.292949	7.83164	7.7549	6.56381	6.83977	4.83905	4.12987	6.85995	5.93797	7.9692
2012	257	Napeogenina	Napeogenes_larina	Female	Hermias	2.2075	127.302	0.0271801	-1.80299	-1.89852	-2.1422	-1.78186	-0.115249	0.0171657	0.00270594	0.225263	0.0463544	-0.324818	0.202028	0.292949	7.75116	7.84435	6.62475	6.94142	5.05221	4.18995	6.96913	6.04659	7.91887
2012	268	Napeogenina	Napeogenes_larina	Male	Hermias	2.4195	115.567	0.0123993	-1.80299	-1.89852	-2.1422	-1.78186	-0.115249	0.0171657	0.00270594	0.225263	0.0463544	-0.324818	0.202028	0.292949	7.82494	7.75771	6.60735	6.86795	4.77611	NA	6.71409	5.91039	7.98671
2012	269	Napeogenina	Napeogenes_larina	Female	Hermias	2.255	124.956	0.0133038	-1.80299	-1.89852	-2.1422	-1.78186	-0.115249	0.0171657	0.00270594	0.225263	0.0463544	-0.324818	0.202028	0.292949	7.79565	7.77766	6.58199	6.80805	4.98129	3.9419	6.94475	5.90902	7.99129
2012	65	Napeogenina	Napeogenes_pharo	Male	Eurimedia	2.2405	97.616	0.0178532	-1.94815	-2.02736	-2.20383	-1.90685	-0.220871	-0.00927745	-0.00127718	0.177502	0.0313128	-0.24336	-0.566348	0.205929	7.69642	7.87919	6.69703	6.93353	5.07768	NA	6.98755	6.02711	7.96623
2012	67	Napeogenina	Napeogenes_pharo	Male	Eurimedia	2.127	106.672	0.0141044	-1.94815	-2.02736	-2.20383	-1.90685	-0.220871	-0.00927745	-0.00127718	0.177502	0.0313128	-0.24336	-0.566348	0.205929	7.70431	7.91399	6.71932	6.99013	4.85468	NA	6.94606	6.03775	7.85901
2012	142	Napeogenina	Napeogenes_pharo	Female	Eurimedia	1.8795	79.8525	0.0319234	-1.94815	-2.02736	-2.20383	-1.90685	-0.220871	-0.00927745	-0.00127718	0.177502	0.0313128	-0.24336	-0.566348	0.205929	7.86513	7.78993	6.52638	6.85459	4.9589	4.35153	6.91151	5.97219	7.90047
2012	158	Napeogenina	Napeogenes_pharo	Female	Eurimedia	2.189	90.429	0.0182732	-1.94815	-2.02736	-2.20383	-1.90685	-0.220871	-0.00927745	-0.00127718	0.177502	0.0313128	-0.24336	-0.566348	0.205929	7.88914	7.82605	6.60649	6.92176	5.02334	4.3933	7.03655	6.10461	7.85096
2011	206	Napeogenina	Napeogenes_pharo	Male	Eurimedia	2.1815	110.056	0.027504	-1.94815	-2.02736	-2.20383	-1.90685	-0.220871	-0.00927745	-0.00127718	0.177502	0.0313128	-0.24336	-0.566348	0.205929	7.80462	7.78389	6.53614	6.82393	4.70528	NA	6.75523	5.9283	7.95131
2012	231	Napeogenina	Napeogenes_pharo	Male	Eurimedia	2.336	94.781	0.0171233	-1.94815	-2.02736	-2.20383	-1.90685	-0.220871	-0.00927745	-0.00127718	0.177502	0.0313128	-0.24336	-0.566348	0.205929	8.00335	7.89019	6.70615	6.98358	5.15568	3.75606	6.9763	6.14097	7.98731
2011	35	Napeogenina	Napeogenes_rhezia	Female	Mamercus	2.0935	125.511	0.0191068	-1.60873	-1.69796	-1.91421	-1.26729	0.0934974	0.0256312	0.00346882	0.204927	0.0390451	-0.290583	3.93935	-2.0022	7.7781	7.73132	6.53221	6.8383	4.57187	4.34463	6.72968	5.9184	7.83603
2011	70	Napeogenina	Napeogenes_rhezia	Male	Mamercus	2.1115	98.2595	0.0142079	-1.60873	-1.69796	-1.91421	-1.26729	0.0934974	0.0256312	0.00346882	0.204927	0.0390451	-0.290583	3.93935	-2.0022	7.80231	7.75729	6.60334	6.88151	5.00351	NA	6.89975	6.08966	7.85158
2012	87	Napeogenina	Napeogenes_rhezia	Female	Mamercus	2.1505	104.978	NA	-1.60873	-1.69796	-1.91421	-1.26729	0.0934974	0.0256312	0.00346882	0.204927	0.0390451	-0.290583	3.93935	-2.0022	7.9533	7.76005	6.57755	6.85181	4.97421	4.28531	6.96422	5.96828	7.80769
2011	135	Napeogenina	Napeogenes_rhezia	Male	Mamercus	2.1805	111.697	0.0137583	-1.60873	-1.69796	-1.91421	-1.26729	0.0934974	0.0256312	0.00346882	0.204927	0.0390451	-0.290583	3.93935	-2.0022	7.87691	7.76851	6.65088	6.89342	4.83972	NA	6.91214	5.99199	7.83829
2011	223	Napeogenina	Napeogenes_rhezia	Male	Mamercus	2.2335	121.923	0.0268637	-1.60873	-1.69796	-1.91421	-1.26729	0.0934974	0.0256312	0.00346882	0.204927	0.0390451	-0.290583	3.93935	-2.0022	7.8351	7.82844	6.6201	6.94396	4.80179	NA	6.93932	6.07588	7.9133
2012	256	Napeogenina	Napeogenes_rhezia	Female	Mamercus	2.0855	114.069	0.0287701	-1.60873	-1.69796	-1.91421	-1.26729	0.0934974	0.0256312	0.00346882	0.204927	0.0390451	-0.290583	3.93935	-2.0022	7.86638	7.83582	6.66273	6.93869	4.93534	4.12117	6.93779	5.90861	7.90519
2012	49	Napeogenina	Napeogenes_sylphis	Female	Aureliana	1.925	76.23	0.0155844	-1.92575	-2.00269	-2.19823	-1.91328	-0.204354	-0.00950492	-0.000983011	0.182969	0.0400091	-0.262248	-1.01577	-0.400782	7.64935	7.57907	6.34502	6.72497	4.69623	NA	6.66801	5.77589	7.70026
2011	92	Napeogenina	Napeogenes_sylphis	Male	Aureliana	2.0265	82.2465	0.0197385	-1.92575	-2.00269	-2.19823	-1.91328	-0.204354	-0.00950492	-0.000983011	0.182969	0.0400091	-0.262248	-1.01577	-0.400782	7.85058	7.74721	6.55902	6.86208	4.91216	NA	6.90295	6.0523	7.60832
2011	103	Napeogenina	Napeogenes_sylphis	Male	Aureliana	2.2215	79.3365	0.0135044	-1.92575	-2.00269	-2.19823	-1.91328	-0.204354	-0.00950492	-0.000983011	0.182969	0.0400091	-0.262248	-1.01577	-0.400782	7.89683	7.85399	6.66547	6.84603	4.92799	NA	6.91355	6.0658	7.67126
2012	107	Napeogenina	Napeogenes_sylphis	Female	Aureliana	2.025	85.2185	0.00493827	-1.92575	-2.00269	-2.19823	-1.91328	-0.204354	-0.00950492	-0.000983011	0.182969	0.0400091	-0.262248	-1.01577	-0.400782	7.7494	7.67815	6.55065	6.76388	4.81109	4.28448	6.80595	5.86786	7.65809
2012	139	Napeogenina	Napeogenes_sylphis	Male	Aureliana	2.068	88.3775	0.0145068	-1.92575	-2.00269	-2.19823	-1.91328	-0.204354	-0.00950492	-0.000983011	0.182969	0.0400091	-0.262248	-1.01577	-0.400782	7.60921	7.60313	6.45331	6.77939	4.81746	NA	6.65612	5.77715	7.82515
2012	140	Napeogenina	Napeogenes_sylphis	Female	Aureliana	1.9155	93.938	0.0208823	-1.92575	-2.00269	-2.19823	-1.91328	-0.204354	-0.00950492	-0.000983011	0.182969	0.0400091	-0.262248	-1.01577	-0.400782	7.68395	7.59066	6.49644	6.67399	4.81803	4.35101	6.72984	5.68933	7.66963
2012	141	Napeogenina	Napeogenes_sylphis	Male	Aureliana	2.15	82.5165	0.0139535	-1.92575	-2.00269	-2.19823	-1.91328	-0.204354	-0.00950492	-0.000983011	0.182969	0.0400091	-0.262248	-1.01577	-0.400782	7.92485	7.87692	6.65972	6.93887	4.9352	NA	6.97867	6.08387	7.75666
2012	157	Napeogenina	Napeogenes_sylphis	Female	Aureliana	2.0035	83.0625	0.00499126	-1.92575	-2.00269	-2.19823	-1.91328	-0.204354	-0.00950492	-0.000983011	0.182969	0.0400091	-0.262248	-1.01577	-0.400782	7.60511	7.50675	6.45561	6.74229	4.81842	4.23703	6.62896	5.81608	7.76025
2012	182	Napeogenina	Napeogenes_sylphis	Male	Aureliana	2.182	80.64	0.00458295	-1.92575	-2.00269	-2.19823	-1.91328	-0.204354	-0.00950492	-0.000983011	0.182969	0.0400091	-0.262248	-1.01577	-0.400782	7.80144	7.64023	6.33755	6.62689	4.79748	NA	6.7915	5.77399	7.74879
2012	195	Napeogenina	Napeogenes_sylphis	Male	Aureliana	2.0765	79.2785	0.0144474	-1.92575	-2.00269	-2.19823	-1.91328	-0.204354	-0.00950492	-0.000983011	0.182969	0.0400091	-0.262248	-1.01577	-0.400782	7.64369	7.59408	6.44361	6.66507	4.77469	NA	6.69891	5.81028	7.69039
2012	284	Napeogenina	Napeogenes_sylphis	Male	Aureliana	2.1375	75.2285	0.0140351	-1.92575	-2.00269	-2.19823	-1.91328	-0.204354	-0.00950492	-0.000983011	0.182969	0.0400091	-0.262248	-1.01577	-0.400782	7.70275	7.67189	6.46627	6.78632	4.77631	NA	6.77048	5.82548	7.92
2012	285	Napeogenina	Napeogenes_sylphis	Male	Aureliana	2.0715	80.7165	0.0144823	-1.92575	-2.00269	-2.19823	-1.91328	-0.204354	-0.00950492	-0.000983011	0.182969	0.0400091	-0.262248	-1.01577	-0.400782	7.73933	7.68156	6.48584	6.80864	4.65477	NA	6.77332	5.92385	7.94774
2012	203	Oleriina	Oleria_assimilis	Male	Lerida	2.1185	59.356	0.00472032	NA	NA	NA	NA	NA	NA	NA	NA	NA	NA	NA	NA	7.82782	7.75993	6.11905	6.80496	4.83074	NA	6.86152	5.96101	7.61882
2012	311	Oleriina	Oleria_assimilis	Male	Lerida	2.0745	57.2395	0.00482044	NA	NA	NA	NA	NA	NA	NA	NA	NA	NA	NA	NA	7.55976	7.54322	6.36795	6.62935	4.69545	NA	6.51198	5.76454	7.61976
2012	326	Oleriina	Oleria_assimilis	Male	Lerida	2.0405	73.8435	0.00490076	NA	NA	NA	NA	NA	NA	NA	NA	NA	NA	NA	NA	7.55096	7.54309	6.42498	6.60548	4.70089	NA	6.61284	5.75319	7.81491
2012	45	Oleriina	Oleria_gunilla	Male	Lerida	2.045	66.284	0.00488998	-2.04102	-2.11334	-2.28443	-2.05552	-0.30394	-0.0137575	-0.00377152	0.166394	0.0332786	-0.232939	-1.70254	-0.869654	7.76962	7.6261	6.47611	6.68374	4.73581	NA	6.7057	6.06588	7.70029
2012	71	Oleriina	Oleria_gunilla	Female	Lerida	1.993	72.8415	0.0150527	-2.04102	-2.11334	-2.28443	-2.05552	-0.30394	-0.0137575	-0.00377152	0.166394	0.0332786	-0.232939	-1.70254	-0.869654	7.85501	7.72446	6.52025	6.85853	4.72205	4.42193	6.77267	5.91502	7.70464
2011	108	Oleriina	Oleria_gunilla	Female	Lerida	1.977	67.6485	0.0151745	-2.04102	-2.11334	-2.28443	-2.05552	-0.30394	-0.0137575	-0.00377152	0.166394	0.0332786	-0.232939	-1.70254	-0.869654	7.66386	7.77794	6.5332	6.86555	4.7006	4.42604	6.76061	5.93601	7.8037
2012	109	Oleriina	Oleria_gunilla	Male	Lerida	2.0975	66.8375	0.00476758	-2.04102	-2.11334	-2.28443	-2.05552	-0.30394	-0.0137575	-0.00377152	0.166394	0.0332786	-0.232939	-1.70254	-0.869654	7.81398	7.73337	6.47935	6.80957	4.81428	NA	6.73888	5.95636	7.72556
2011	155	Oleriina	Oleria_gunilla	Male	Lerida	2.1085	54.469	0.0189708	-2.04102	-2.11334	-2.28443	-2.05552	-0.30394	-0.0137575	-0.00377152	0.166394	0.0332786	-0.232939	-1.70254	-0.869654	7.73696	7.64808	6.48861	6.74321	4.8328	NA	6.66673	5.85316	7.65061
2012	335	Oleriina	Oleria_gunilla	Male	Lerida	2.0955	63.819	0.00954426	-2.04102	-2.11334	-2.28443	-2.05552	-0.30394	-0.0137575	-0.00377152	0.166394	0.0332786	-0.232939	-1.70254	-0.869654	7.63395	7.5861	6.31988	6.60218	4.76278	4.42407	6.65001	5.71628	7.80381
2012	342	Oleriina	Oleria_gunilla	Female	Lerida	1.938	76.445	0.0154799	-2.04102	-2.11334	-2.28443	-2.05552	-0.30394	-0.0137575	-0.00377152	0.166394	0.0332786	-0.232939	-1.70254	-0.869654	7.7355	7.62852	6.39887	6.74302	4.87056	4.5028	6.76993	5.8934	7.85003
2012	21	Oleriina	Oleria_onega	Female	Lerida	2.0555	83.977	0.014595	-2.06191	-2.12968	-2.33172	-2.08929	-0.333502	-0.00645988	-0.00424906	0.176536	0.0504237	-0.264694	-1.78933	-0.26145	7.98808	7.80237	6.63585	6.92183	4.9032	4.68325	6.89661	6.03786	7.72687
2011	50	Oleriina	Oleria_onega	Female	Lerida	2.2785	69.777	0.0131666	-2.06191	-2.12968	-2.33172	-2.08929	-0.333502	-0.00645988	-0.00424906	0.176536	0.0504237	-0.264694	-1.78933	-0.26145	7.93088	7.85657	6.66254	6.93352	4.95227	NA	6.90978	5.99961	7.62768
2011	61	Oleriina	Oleria_onega	Male	Lerida	2.096	87.747	0.019084	-2.06191	-2.12968	-2.33172	-2.08929	-0.333502	-0.00645988	-0.00424906	0.176536	0.0504237	-0.264694	-1.78933	-0.26145	7.82754	7.72623	6.63503	6.86028	4.99192	NA	6.83272	5.9629	7.88221
2012	72	Oleriina	Oleria_onega	Female	Lerida	2.0995	88.894	0.0190522	-2.06191	-2.12968	-2.33172	-2.08929	-0.333502	-0.00645988	-0.00424906	0.176536	0.0504237	-0.264694	-1.78933	-0.26145	7.72768	7.68545	6.51023	6.86464	4.71477	4.49276	6.63001	5.76882	7.89343
2012	86	Oleriina	Oleria_onega	Male	Lerida	2.1035	84.4205	0.0237699	-2.06191	-2.12968	-2.33172	-2.08929	-0.333502	-0.00645988	-0.00424906	0.176536	0.0504237	-0.264694	-1.78933	-0.26145	7.86775	7.78645	6.57824	6.90657	4.75717	NA	6.89706	5.94183	7.81226
2011	97	Oleriina	Oleria_onega	Female	Lerida	2.151	82.897	0.013947	-2.06191	-2.12968	-2.33172	-2.08929	-0.333502	-0.00645988	-0.00424906	0.176536	0.0504237	-0.264694	-1.78933	-0.26145	7.97036	7.65067	6.41438	6.76959	4.74105	4.6641	6.81475	5.85422	7.82244
2011	98	Oleriina	Oleria_onega	Male	Lerida	2.132	72.8635	0.0140713	-2.06191	-2.12968	-2.33172	-2.08929	-0.333502	-0.00645988	-0.00424906	0.176536	0.0504237	-0.264694	-1.78933	-0.26145	7.73069	7.55261	6.3473	6.65088	4.54727	NA	6.53314	5.72536	7.86015
2012	138	Oleriina	Oleria_onega	Female	Lerida	2.038	90.205	0.0147203	-2.06191	-2.12968	-2.33172	-2.08929	-0.333502	-0.00645988	-0.00424906	0.176536	0.0504237	-0.264694	-1.78933	-0.26145	7.76609	7.74311	6.51872	6.8752	4.84935	4.3954	6.76546	6.1793	7.86372
2011	148	Oleriina	Oleria_onega	Male	Lerida	2.179	87.888	0.018357	-2.06191	-2.12968	-2.33172	-2.08929	-0.333502	-0.00645988	-0.00424906	0.176536	0.0504237	-0.264694	-1.78933	-0.26145	7.85858	7.77466	6.66352	6.91781	4.81769	NA	6.95748	5.99722	7.82659
2011	149	Oleriina	Oleria_onega	Female	Lerida	1.9795	93.2365	0.0202071	-2.06191	-2.12968	-2.33172	-2.08929	-0.333502	-0.00645988	-0.00424906	0.176536	0.0504237	-0.264694	-1.78933	-0.26145	7.81846	7.75553	6.55972	6.86155	4.84817	4.46365	6.92253	5.94085	7.77166
2012	178	Oleriina	Oleria_onega	Female	Lerida	1.9875	80.3495	0.00503145	-2.06191	-2.12968	-2.33172	-2.08929	-0.333502	-0.00645988	-0.00424906	0.176536	0.0504237	-0.264694	-1.78933	-0.26145	7.81378	7.77577	6.56245	6.90077	4.84058	4.77524	6.80556	5.94721	7.83221
2012	179	Oleriina	Oleria_onega	Male	Lerida	2.2535	82.503	0.00443754	-2.06191	-2.12968	-2.33172	-2.08929	-0.333502	-0.00645988	-0.00424906	0.176536	0.0504237	-0.264694	-1.78933	-0.26145	7.98119	7.82796	6.40753	6.92102	4.74465	NA	6.92447	6.1874	7.87904
2011	188	Oleriina	Oleria_onega	Female	Lerida	2.063	88.657	0.0242365	-2.06191	-2.12968	-2.33172	-2.08929	-0.333502	-0.00645988	-0.00424906	0.176536	0.0504237	-0.264694	-1.78933	-0.26145	7.87644	7.80203	6.60611	6.90893	4.78596	4.96139	6.89947	5.97462	7.86646
2011	189	Oleriina	Oleria_onega	Female	Lerida	2.0165	84.405	0.0198363	-2.06191	-2.12968	-2.33172	-2.08929	-0.333502	-0.00645988	-0.00424906	0.176536	0.0504237	-0.264694	-1.78933	-0.26145	7.82774	7.74458	6.54632	6.86189	4.92558	4.4244	6.90923	5.94113	7.93014
2012	196	Oleriina	Oleria_onega	Female	Lerida	2.0695	90.2735	0.0144963	-2.06191	-2.12968	-2.33172	-2.08929	-0.333502	-0.00645988	-0.00424906	0.176536	0.0504237	-0.264694	-1.78933	-0.26145	7.81211	7.74711	6.56055	6.87536	4.77516	4.26539	6.89757	5.93796	7.74112
2012	280	Oleriina	Oleria_onega	Male	Lerida	2.24	69.8235	0.0133929	-2.06191	-2.12968	-2.33172	-2.08929	-0.333502	-0.00645988	-0.00424906	0.176536	0.0504237	-0.264694	-1.78933	-0.26145	7.77207	7.75299	6.55044	6.89696	4.77692	4.27418	6.78444	5.96108	7.85376
2012	281	Oleriina	Oleria_onega	Female	Lerida	2.1135	89.3465	0.0141945	-2.06191	-2.12968	-2.33172	-2.08929	-0.333502	-0.00645988	-0.00424906	0.176536	0.0504237	-0.264694	-1.78933	-0.26145	7.67686	7.66741	6.43326	6.76545	4.65901	4.19587	6.70504	5.8213	7.82117
2012	296	Oleriina	Oleria_onega	Male	Lerida	2.232	80.6745	0.0134409	-2.06191	-2.12968	-2.33172	-2.08929	-0.333502	-0.00645988	-0.00424906	0.176536	0.0504237	-0.264694	-1.78933	-0.26145	7.86998	7.80575	6.44177	6.83042	4.76711	NA	6.77606	6.02872	7.83341
2012	343	Oleriina	Oleria_onega	Female	Lerida	1.9915	89.496	0.015064	-2.06191	-2.12968	-2.33172	-2.08929	-0.333502	-0.00645988	-0.00424906	0.176536	0.0504237	-0.264694	-1.78933	-0.26145	7.71452	7.78162	6.61605	6.93012	4.60046	4.30004	6.69122	5.8402	7.86443
2012	3	Oleriina	Oleria_sexmaculata	Male	Lerida	NA	NA	NA	-2.0564	-2.14154	-2.35383	-2.11352	-0.343796	-0.000719946	-0.0022543	0.199487	0.040742	-0.284584	-2.04969	-0.696758	7.74405	7.75836	6.43217	6.78019	4.74702	3.83655	6.78051	6.03358	7.58993
2012	12	Oleriina	Oleria_sexmaculata	Female	Lerida	NA	NA	NA	-2.0564	-2.14154	-2.35383	-2.11352	-0.343796	-0.000719946	-0.0022543	0.199487	0.040742	-0.284584	-2.04969	-0.696758	7.57568	7.5081	6.2961	6.66739	4.72945	NA	6.6011	5.83648	7.80595
2011	21	Oleriina	Oleria_sexmaculata	Female	Lerida	1.896	78.8945	0.0105485	-2.0564	-2.14154	-2.35383	-2.11352	-0.343796	-0.000719946	-0.0022543	0.199487	0.040742	-0.284584	-2.04969	-0.696758	7.79421	7.78599	6.51771	6.84174	4.83007	4.82578	6.79239	5.969	7.76118
2012	22	Oleriina	Oleria_sexmaculata	Male	Lerida	2.058	75.703	0.00485909	-2.0564	-2.14154	-2.35383	-2.11352	-0.343796	-0.000719946	-0.0022543	0.199487	0.040742	-0.284584	-2.04969	-0.696758	7.81282	7.75116	6.4576	6.82992	4.82373	3.68226	6.80852	6.01447	7.76012
2012	84	Oleriina	Oleria_sexmaculata	Female	Lerida	2.0795	77.8035	0.0144265	-2.0564	-2.14154	-2.35383	-2.11352	-0.343796	-0.000719946	-0.0022543	0.199487	0.040742	-0.284584	-2.04969	-0.696758	7.77949	7.68775	6.50891	6.75498	4.70594	3.91289	6.75497	5.9028	7.74438
2011	94	Oleriina	Oleria_sexmaculata	Male	Lerida	1.908	89.1055	0.0157233	-2.0564	-2.14154	-2.35383	-2.11352	-0.343796	-0.000719946	-0.0022543	0.199487	0.040742	-0.284584	-2.04969	-0.696758	7.78443	7.77209	6.56943	6.89706	4.7229	4.08181	6.70569	5.96372	7.82009
2011	95	Oleriina	Oleria_sexmaculata	Male	Lerida	1.989	72.9675	0.015083	-2.0564	-2.14154	-2.35383	-2.11352	-0.343796	-0.000719946	-0.0022543	0.199487	0.040742	-0.284584	-2.04969	-0.696758	7.72086	7.66815	6.444	6.78473	4.75565	3.89815	6.62732	5.87558	7.85024
2011	96	Oleriina	Oleria_sexmaculata	Male	Lerida	2.021	72.388	0.0148441	-2.0564	-2.14154	-2.35383	-2.11352	-0.343796	-0.000719946	-0.0022543	0.199487	0.040742	-0.284584	-2.04969	-0.696758	7.84766	7.73536	6.47423	6.81708	4.59765	4.10696	6.78286	5.98479	7.85411
2011	109	Oleriina	Oleria_sexmaculata	Male	Lerida	2.084	74.8705	0.0143954	-2.0564	-2.14154	-2.35383	-2.11352	-0.343796	-0.000719946	-0.0022543	0.199487	0.040742	-0.284584	-2.04969	-0.696758	7.77396	7.68728	6.43566	6.7874	4.43515	3.73882	6.70221	5.89514	7.82036
2012	24	Godyridina	Pseudoscada_florula	Male	Aureliana	1.9135	78.5545	0.00522603	-1.99008	-2.07364	-2.25706	-1.97808	-0.266471	-0.00761551	-0.00075393	0.184224	0.0299834	-0.252346	-1.63242	-0.957793	7.84936	7.79352	NA	6.89553	4.78035	NA	6.85152	6.07689	7.6747
2011	112	Godyridina	Pseudoscada_florula	Female	Aureliana	1.8095	74.776	0.0165792	-1.99008	-2.07364	-2.25706	-1.97808	-0.266471	-0.00761551	-0.00075393	0.184224	0.0299834	-0.252346	-1.63242	-0.957793	7.71566	7.69916	6.21317	6.79287	4.48929	NA	6.72811	5.88807	7.7346
2011	130	Godyridina	Pseudoscada_florula	Female	Aureliana	1.7945	87.8855	0.0167177	-1.99008	-2.07364	-2.25706	-1.97808	-0.266471	-0.00761551	-0.00075393	0.184224	0.0299834	-0.252346	-1.63242	-0.957793	7.74291	7.69394	6.35657	6.842	4.46921	NA	6.71835	5.97972	7.76847
2012	223	Godyridina	Pseudoscada_florula	Male	Aureliana	1.965	80.91	0.0152672	-1.99008	-2.07364	-2.25706	-1.97808	-0.266471	-0.00761551	-0.00075393	0.184224	0.0299834	-0.252346	-1.63242	-0.957793	7.76231	7.66475	6.48592	6.69644	4.49148	NA	6.72361	5.88762	7.84562
2012	301	Godyridina	Pseudoscada_florula	Female	Aureliana	1.9075	75.2825	0.0157274	-1.99008	-2.07364	-2.25706	-1.97808	-0.266471	-0.00761551	-0.00075393	0.184224	0.0299834	-0.252346	-1.63242	-0.957793	7.72086	7.59936	6.44203	6.67605	4.29552	NA	6.62075	5.7567	7.76263
2012	154	Godyridina	Pseudoscada_timna_EASTERN	Male	Agnosia	1.9765	76.3445	0.0151783	-2.00155	-2.03981	-2.19876	-2.06073	-0.2406	-0.0365469	-0.00662589	0.123554	0.0540277	-0.201753	-2.19997	-0.89874	7.63952	7.68949	6.53792	6.77092	4.49266	NA	6.57266	5.81222	7.72287
2012	192	Godyridina	Pseudoscada_timna_EASTERN	Female	Agnosia	1.9435	76.177	0.0154361	-2.00155	-2.03981	-2.19876	-2.06073	-0.2406	-0.0365469	-0.00662589	0.123554	0.0540277	-0.201753	-2.19997	-0.89874	7.71261	7.64817	6.43386	6.74573	4.71945	4.0811	6.72643	5.87538	7.65498
2012	204	Godyridina	Pseudoscada_timna_EASTERN	Male	Agnosia	1.918	87.209	0.0208551	-2.00155	-2.03981	-2.19876	-2.06073	-0.2406	-0.0365469	-0.00662589	0.123554	0.0540277	-0.201753	-2.19997	-0.89874	7.3468	7.40882	6.13488	6.50616	4.29283	NA	6.21682	5.5373	7.53616
2012	283	Godyridina	Pseudoscada_timna_EASTERN	Female	Agnosia	1.8715	83.4415	0.0160299	-2.00155	-2.03981	-2.19876	-2.06073	-0.2406	-0.0365469	-0.00662589	0.123554	0.0540277	-0.201753	-2.19997	-0.89874	7.42011	7.45219	6.33608	6.58461	4.27672	4.10443	6.39506	5.61427	7.70935
2012	298	Godyridina	Pseudoscada_timna_EASTERN	Male	Agnosia	1.99	80.3795	0.0150754	-2.00155	-2.03981	-2.19876	-2.06073	-0.2406	-0.0365469	-0.00662589	0.123554	0.0540277	-0.201753	-2.19997	-0.89874	7.64849	7.63414	6.41043	6.74233	4.6544	NA	6.58223	5.89002	7.48038
2012	336	Godyridina	Pseudoscada_timna_EASTERN	Female	Agnosia	2.008	80.1135	0.0149402	-2.00155	-2.03981	-2.19876	-2.06073	-0.2406	-0.0365469	-0.00662589	0.123554	0.0540277	-0.201753	-2.19997	-0.89874	7.59895	7.57311	6.40207	6.71629	4.377	4.05639	6.5366	5.73648	7.76569
2012	290	Dircennina	Pteronymia_primula	Female	Eurimedia	2.013	77.6545	0.0149031	-2.20894	-2.30252	-2.45104	-2.25299	-0.472433	-0.00980314	0.000475769	0.18023	0.00844253	-0.221021	-2.20889	-0.359794	7.76166	7.67308	6.49773	6.73924	4.67197	3.88243	6.8203	5.82641	7.74658
2012	289	Dircennina	Pteronymia_vestilla	Female	Eurimedia	1.9495	70.6745	0.010259	NA	NA	NA	NA	NA	NA	NA	NA	NA	NA	NA	NA	7.61464	7.51899	6.3316	6.62609	4.49419	3.55582	6.58364	5.71774	7.59598
2012	13	Mechanitina	Scada_zibia	Female	Eurimedia	2.1265	60.666	0.00470256	-2.1782	-2.26	-2.4146	-2.25246	-0.439555	-0.0109133	-0.00134662	0.17082	0.02135	-0.221932	-2.32772	-0.500288	7.46356	7.37559	6.13543	6.49037	4.2087	4.22904	6.52035	5.56332	7.37684
2012	27	Mechanitina	Scada_zibia	Female	Eurimedia	2.233	47.651	0.00447828	-2.1782	-2.26	-2.4146	-2.25246	-0.439555	-0.0109133	-0.00134662	0.17082	0.02135	-0.221932	-2.32772	-0.500288	7.38744	7.29609	6.09113	6.4445	4.13543	4.02377	6.21454	5.55297	7.45084
2011	56	Mechanitina	Scada_zibia	Male	Eurimedia	2.1875	74.598	0.0137143	-2.1782	-2.26	-2.4146	-2.25246	-0.439555	-0.0109133	-0.00134662	0.17082	0.02135	-0.221932	-2.32772	-0.500288	7.41013	7.39659	6.23364	6.50243	4.2613	4.03504	6.40837	5.67728	7.55656
2012	128	Mechanitina	Scada_zibia	Female	Eurimedia	2.031	68.6675	0.00492368	-2.1782	-2.26	-2.4146	-2.25246	-0.439555	-0.0109133	-0.00134662	0.17082	0.02135	-0.221932	-2.32772	-0.500288	7.49523	7.43201	6.28266	6.59351	4.11003	4.37311	6.39143	5.6132	7.51741
2011	157	Mechanitina	Scada_zibia	Male	Eurimedia	1.9425	91.1405	0.02574	-2.1782	-2.26	-2.4146	-2.25246	-0.439555	-0.0109133	-0.00134662	0.17082	0.02135	-0.221932	-2.32772	-0.500288	7.74947	7.76194	6.55228	6.83373	4.55214	3.81077	6.83744	5.93649	7.43553
2011	232	Mechanitina	Scada_zibia	Male	Eurimedia	2.0265	81.3795	0.0246731	-2.1782	-2.26	-2.4146	-2.25246	-0.439555	-0.0109133	-0.00134662	0.17082	0.02135	-0.221932	-2.32772	-0.500288	7.37278	7.36306	6.11593	6.45648	4.21819	3.8144	6.38299	5.63272	7.47486
2012	323	Mechanitina	Scada_zibia	Female	Eurimedia	2.016	69.09	0.00496032	-2.1782	-2.26	-2.4146	-2.25246	-0.439555	-0.0109133	-0.00134662	0.17082	0.02135	-0.221932	-2.32772	-0.500288	7.56179	7.4732	6.32501	6.61602	4.41977	4.3101	6.41991	5.71072	7.83397
2011	68	Tithoreina	Tithorea_harmonia	Female	Hermias	1.893	244.407	0.0898045	NA	NA	NA	NA	NA	NA	NA	NA	NA	NA	NA	NA	8.04924	8.11301	6.97035	7.2338	4.83768	NA	7.08739	6.18123	8.19385

### Sheet: S5 Summary species means
Data S5: Summary Data: species means of all variables
Subtribe	Species	Mimicry ring	Mean forewing area (mm2)	Mean forewing aspect ratio	Mean forewing loading (g mm-2)	Mean flight height (m)	Mean Canopy openness (%)	log(mean LW quantum catch (1010 quanta s-1 m-2))	log(mean B quantum catch (1010 quanta s-1 m-2))	log(mean UV quantum catch (1010 quanta s-1 m-2))	log(mean mean quantum catch (1010 quanta s-1 m-2))	Mean log(PC1+1)	Mean log(PC2+1)	Mean log(PC3+1)	Mean Relative LW catch	Mean Relative B catch	Mean Relative UV catch	EC1 - light env	EC2 - wing shape	Mean response time (s)	Mean log(yellow:red reflecting facet ratio)	Mean log(inter-ocular distance (mm))	Mean log(eye surface area (mm2))	Mean log(ommatidial count)	Mean log(facet dameter (mm))	Mean log(rest of central brain volume (µm3))	Mean log(medulla volume (µm3))	Mean log(lobula plate volume (µm3))	Mean log(lobula volume (µm3))	Mean log(accessory medulla volume (µm3))	Mean log(ventral lobula volume (µm3))	Mean log(antennal lobe volume (µm3))	Mean log(anterior optic tubercle volume (µm3))	Mean log(optic lobe volume (µm3))
Tithoreina	Aeria_eurimedia	Eurimedia	88.6975	1.9765	0.00727241	0.85	21.2093	-2.13083	-2.20226	-2.33838	-2.15515	-0.395428	-0.0171198	0.00139872	0.151895	0.0210727	-0.19657	-2.18943	-0.769616	3.835	1.21501	0.82525	1.908	4696.25	0.0231	7.75631	7.68454	6.53078	6.84947	4.56373	4.16321	6.61983	5.88094	7.77007
Godyridina	Brevioleria_arzalia	Aureliana	88.1109	1.89729	0.0152328	0.972222	20.3276	-1.89833	-1.99347	-2.22213	-1.94463	-0.20133	0.00122881	0.0012033	0.217216	0.0395939	-0.307702	-1.76509	-0.791224	6.0025	1.06918	0.837083	2.43642	5484.5	0.024025	7.82803	7.8004	6.60067	6.89698	4.82058	4.07643	6.83145	6.015	7.87599
Dicernnina	Callithomia_alexirrhoe	Hermias	150.469	2.1315	0.0375323	0.5	NA	NA	NA	NA	NA	NA	NA	NA	NA	NA	NA	NA	NA	NA	NA	NA	NA	NA	NA	7.97364	8.001	6.76089	7.06948	4.96269	NA	6.97128	6.29335	8.07123
Dicernnina	Callithomia_lenea	Confusa	161.288	2.1553	0.034219	1.54167	16.9875	-2.13729	-2.18705	-2.3597	-2.07648	-0.392225	-0.00566679	-0.00245598	0.142082	0.0489441	-0.221228	-0.941703	1.45459	3.2325	1.08723	1.04367	4.1285	7617.17	0.0268167	7.86359	7.97369	6.74347	7.00593	4.71416	3.72264	6.88235	6.08118	8.0412
Dicernnina	Ceratinia_tutia	Mamercus	112.561	2.028	0.0246548	0.85	18.3448	-1.46733	-1.54304	-1.77087	-1.25208	0.2329	0.0587001	-0.0017913	0.194036	0.0518658	-0.293404	2.78973	-2.87	5.5925	-0.276928	0.94825	2.4225	5820.25	0.023475	7.73004	7.75953	6.58605	6.81909	4.50075	4.03706	6.8448	5.80877	7.83233
Dicernnina	Dircenna_loreta	Confusa	192.697	1.9119	0.000726529	1.76667	20.8407	-2.06994	-2.14352	-2.29219	-2.15498	-0.346028	-0.0178838	0.00194531	0.159036	0.0239986	-0.210068	-1.02063	0.70567	3.6	0.569875	1.134	2.745	6439	0.0242	7.93428	7.9395	6.71785	6.99499	4.71459	4.28816	6.91095	6.04988	8.00935
Dicernnina	Episcada_sulphurea	Eurimedia	84.0074	1.9995	0.0156927	0.95	25.742	-2.06473	-2.14299	-2.37644	-2.1606	-0.354879	-0.00337842	-0.0052292	0.203564	0.0577015	-0.305871	-1.56439	-0.699384	6.035	0.893947	0.9315	2.1225	5664.5	0.02245	7.62659	7.57081	6.35683	6.66177	4.5454	3.22168	6.60694	5.76718	7.64498
Mechanitina	Forbestra_equicola	Hermias	226.102	2.31925	0.053876	1.5	NA	NA	NA	NA	NA	NA	NA	NA	NA	NA	NA	NA	NA	NA	NA	NA	NA	NA	NA	7.92566	7.87883	6.6687	6.9908	4.86147	3.68715	6.92593	6.08611	7.95522
Mechanitina	Forbestra_olivencia	Hermias	159.094	2.34193	0.0284893	1.11724	19.7788	-2.00539	-2.08688	-2.31282	-2.01891	-0.294153	0.00315372	-0.0016056	0.200945	0.0483504	-0.296854	-0.49712	1.23813	5.23	0.883254	1.04887	2.88292	7593.67	0.02245	7.9657	7.96091	6.72481	7.03645	4.90286	4.53347	6.85808	6.1278	8.03236
Godyridina	Godyris_zavaleta	Agnosia	156.35	2.06497	0.0384865	1.20147	20.5672	-2.05299	-2.13024	-2.31261	-2.05914	-0.331765	-0.00667062	-0.00191637	0.176791	0.0337663	-0.247596	-0.950455	0.919762	3.9025	1.47312	1.02825	3.0835	5838.58	0.0260417	7.68524	7.65054	6.52074	6.70486	4.6422	NA	6.72861	5.82068	7.7264
Mechanitina	Heterosais_nephele	Agnosia	78.635	1.8475	0.0162382	1.03793	NA	NA	NA	NA	NA	NA	NA	NA	NA	NA	NA	NA	NA	NA	NA	NA	NA	NA	NA	7.46764	7.53241	6.38786	6.66202	4.38798	3.18971	6.43775	5.71936	7.6142
Godyridina	Hypoleria_lavinia	Aureliana	92.0661	1.95006	0.0279709	0.9625	19.416	-2.02746	-2.10542	-2.32379	-1.97898	-0.31034	-0.0101085	-0.0123921	0.193735	0.048391	-0.287445	-1.78589	-0.492544	3.49	1.1724	0.988	2.56675	5553	0.027675	7.64971	7.65069	6.48177	6.76113	4.5722	4.07365	6.66627	5.87945	7.72923
Godyridina	Hypoleria_sarepta	Lerida	114.077	2.0903	0.0179857	0.888889	20.636	-2.00392	-2.09133	-2.32631	-2.10649	-0.29834	0.00250556	4.77e-05	0.211966	0.048666	-0.310827	-1.46199	-0.0282389	4.23792	1.06404	0.976077	2.35962	6020.62	0.0228923	7.93641	7.90226	6.68544	6.98235	4.8926	4.3046	6.94543	6.08205	7.97514
Oleriina	Hyposcada_anchiala	Hermias	157.027	2.11496	0.0204012	1.45286	20.4517	-1.88664	-1.9807	-2.21018	-1.91508	-0.188872	0.0098047	0.000855217	0.21591	0.0400135	-0.307291	-0.397984	0.807004	5.48364	0.35638	1.03417	2.92108	5927.83	0.0255167	7.93475	7.89836	6.6732	7.0322	4.87481	4.37114	6.93627	6.0546	7.97675
Oleriina	Hyposcada_illinissa	Lerida	98.1351	2.05767	0.0272714	0.993103	25.4083	-1.99645	-2.07272	-2.25652	-1.86746	-0.276433	0.000942045	0.00163193	0.176816	0.0354462	-0.249062	-0.695416	-0.815888	4.814	0.312758	0.907583	2.07342	4965.67	0.0229833	7.84438	7.77772	6.58003	6.87407	4.90524	4.55054	6.81027	5.88843	7.85353
Oleriina	Hyposcada_kena	Lerida	79.939	2.0715	0.0163055	1.015	23.5058	-2.1118	-2.17905	-2.35762	-2.10262	-0.378669	-0.0122026	-0.00210835	0.164749	0.0404746	-0.238488	-1.50669	-0.585585	4.55	0.7845	0.832583	2.14692	5001.42	0.0236333	7.71787	7.71389	6.51301	6.83109	4.50766	4.65257	6.64264	5.91444	7.79141
Napeogenina	Hypothyris_anastasia	Mamercus	196.184	2.10809	0.00950357	1.61439	22.9268	-1.80169	-1.89012	-2.11417	-1.69886	-0.102917	-0.0311346	-0.00166304	0.207609	0.0424901	-0.298345	1.07247	0.960522	5.37923	0.240995	1.092	3.16792	7522.08	0.0242462	8.01931	7.98039	6.77629	7.08093	5.0102	4.44809	7.04351	6.16678	8.05604
Napeogenina	Hypothyris_euclea	Hermias	132.883	2.0736	0.000301016	1.13333	26.2923	-1.52763	-1.58726	-1.79124	-1.31436	0.182492	-0.076986	-0.0170978	0.169351	0.0589303	-0.262684	3.16052	-3.01938	3.96333	0.558763	-0.0222168	0.423577	3.76992	-1.61579	NA	NA	NA	NA	NA	NA	NA	NA	NA
Napeogenina	Hypothyris_fluonia	Hermias	112.561	2.18702	0.0184041	1.32297	23.2694	-1.76525	-1.85852	-2.07178	-1.6903	-0.0681757	-0.0194932	0.00955557	0.209143	0.0352906	-0.290689	0.490326	-0.455594	6.592	0.290079	0.901417	2.6465	6344.08	0.0272	7.80305	7.83297	6.60813	6.90585	4.77978	4.18871	6.7954	5.97714	7.90459
Napeogenina	Hypothyris_mamercus	Mamercus	144.529	2.15287	0.0304982	2.05556	23.3996	-1.70871	-1.8009	-2.07334	-1.75344	-0.023093	0.0192106	-0.00349863	0.233218	0.0594172	-0.352643	0.937509	0.795892	5.69778	-0.106684	0.996667	2.59444	5911.11	0.0236778	7.89184	7.90493	6.69342	6.94759	4.8526	3.91301	6.96556	6.15362	7.97425
Napeogenina	Hypothyris_moebiusi	Mamercus	159.45	2.27444	0.0355283	1.6	21.6545	-1.94355	-2.04614	-2.33869	-2.04571	-0.258234	0.0137753	-0.00184416	0.252951	0.0590939	-0.379245	-0.0973644	1.56318	5.085	1.43669	1.0385	1.9815	4736	0.0238	7.82976	7.75922	6.54101	6.85888	4.83404	4.00823	6.81128	5.98446	7.83407
Napeogenina	Hypothyris_semifulva	Hermias	126.927	2.22407	0.000315142	1.25	18.511	-2.05805	-2.16644	-2.42685	-2.19139	-0.366939	0.00473883	-0.00039178	0.247313	0.0437041	-0.350562	-1.43178	0.563991	5.31	0.477121	0.000434077	0.40654	3.72632	-1.59688	NA	NA	NA	NA	NA	NA	NA	NA	NA
Napeogenina	Hypothyris_sp	Hermias	125.437	2.23387	0.0279709	1.675	23.7149	-1.80113	-1.88469	NA	-1.75087	-0.0936296	0.00375453	-0.00429506	0.209104	0.0512447	-0.324951	0.718117	0.408253	5.91182	0.458634	0.964	2.74136	6010.73	0.0263364	7.81779	7.81909	6.62304	6.88699	4.63656	3.90306	6.8112	5.98626	7.89158
Ithomiina	Ithomia_agnosia	Agnosia	75.094	1.901	0.0157812	0.836842	NA	NA	NA	NA	NA	NA	NA	NA	NA	NA	NA	NA	NA	NA	NA	NA	NA	NA	NA	7.68098	7.73975	6.51962	6.81772	4.63552	NA	6.6093	5.91574	7.81188
Ithomiina	Ithomia_amarilla	Eurimedia	96.4639	1.94116	0.0219857	1.11667	21.4368	-2.00503	-2.08874	-2.26653	-1.989	-0.287914	-0.00923396	-0.00017688	0.182401	0.0278328	-0.246932	-1.46381	-0.391824	4.09867	1.23468	0.91675	1.95817	4910.42	0.0225083	7.86743	7.79237	6.59167	6.89884	4.79052	3.66516	6.87345	6.0114	7.86875
Ithomiina	Ithomia_salapia	Eurimedia	85.9202	1.94383	0.0188532	1.3	25.826	-1.46625	-1.5168	-1.79444	-1.57049	0.235695	-0.0202923	-0.0368782	0.190544	0.0955604	-0.336016	0.675094	-1.73936	3.71	0.236572	0.969	2.736	6522	0.0229	7.63648	7.65012	6.45466	6.7177	4.50519	4.12565	6.64581	5.82506	7.72284
Mechanitina	Mechanitis_lysimnia	Hermias	174.496	2.473	0.0395385	1.26429	NA	NA	NA	NA	NA	NA	NA	NA	NA	NA	NA	NA	NA	NA	NA	NA	NA	NA	NA	7.91787	7.98278	6.80236	7.04239	4.8013	4.77604	6.83847	6.10979	8.05526
Mechanitina	Mechanitis_mazaeus	Hermias	176.598	2.48525	0.0313538	1.41053	23.2128	-1.69254	-1.78365	-2.02107	-1.70079	-0.0014189	0.0124446	0.00155692	0.217764	0.0471785	-0.315583	1.49661	1.0824	5.902	0.166064	1.138	3.7154	7769.2	0.02514	7.91454	7.95325	6.73852	7.03195	4.70919	4.81052	6.83829	6.09062	8.02585
Mechanitina	Mechanitis_messenoides	Hermias/Mothone	165.337	2.50448	0.0321934	1.23438	26.1476	-1.47928	-1.57229	-1.83987	-1.33012	0.205775	0.0481085	-0.00562121	0.230806	0.0554924	-0.346442	4.34781	-1.04008	5.725	0.337929	1.05068	3.837	7885.26	0.0251789	7.87182	7.96164	6.75017	7.03072	4.66433	4.73096	6.82598	6.08513	8.03357
Mechanitina	Mechanitis_polymnia	Hermias	203.563	2.41659	0.048047	1.51818	23.0198	-1.70196	-1.79757	-2.01824	-1.50597	-0.00804802	0.0443423	0.00398739	0.212996	0.034013	-0.297841	2.73797	0.937029	5.145	0.318517	1.07636	3.31727	8641	0.0225182	8.0106	8.04346	6.81997	7.10064	4.81411	4.75039	6.9244	6.16568	8.11344
Melinaeina	Melinaea_menophilus	Mamercus	232.733	2.19667	0.057936	1.91538	23.6351	-1.86154	-1.93702	-2.17444	-1.89151	-0.156113	0.00236482	-0.0027451	0.199326	0.0575178	-0.305314	1.11411	2.33945	4.18	0.187776	1.28183	3.96817	8355.17	0.0249	8.04109	8.06524	6.84232	7.13893	5.0119	4.73803	6.98895	6.19534	8.13704
Melinaeina	Melinaea_mothone	Mothone	263.229	2.1775	0.0784789	1.56071	23.21	-1.72443	-1.80641	-2.03434	-1.65461	-0.0236671	0.0193518	-0.00115376	0.202094	0.0484254	-0.298872	1.96413	2.12522	4.69273	0.101432	1.203	3.96773	8165.82	0.0275364	7.96028	7.99028	6.82725	7.10589	4.99052	4.66368	6.97502	6.09575	8.06988
Melinaeina	Melinaea_satevis	Hermias	256.377	2.22675	0.0604728	1.25	23.7	-1.57873	-1.66118	-1.87771	-1.47182	0.117247	0.00636776	0.00674939	0.19896	0.0455754	-0.28816	3.03269	0.665725	4.10667	0.353723	1.23233	3.76833	7998.5	0.0251333	7.93526	8.0358	6.831	7.10377	4.89485	NA	6.92082	6.15009	8.10789
Methonina	Methona_confusa	Confusa	288.19	2.35017	0.138747	1.5	NA	NA	NA	NA	NA	NA	NA	NA	NA	NA	NA	NA	NA	NA	NA	NA	NA	NA	NA	8.15239	8.2945	7.09398	7.33143	5.06611	4.22753	6.97208	6.4054	8.36367
Methonina	Methona_curvifascia	Confusa	285.391	2.35322	0.13414	1.46667	14.5387	-1.87508	-1.94439	-2.13405	-1.88626	-0.159436	-0.00958925	8.2482e-05	0.171014	0.0420991	-0.250299	1.11493	4.83322	3.52667	0.911385	1.43225	7.064	10865.2	0.029375	8.18437	8.30825	7.11172	7.36836	5.19288	4.4332	6.99215	6.41488	8.3801
Methonina	Methona_grandior	Confusa	280.319	2.3605	0.116584	1.63889	26.847	-1.88568	-1.95964	-2.21362	-1.9136	-0.179279	0.0107796	-0.00398162	0.203582	0.0635234	-0.321202	2.09014	3.85515	3.88222	0.93601	1.41389	6.626	10657	0.0319667	8.13252	8.25812	7.04818	7.29558	5.07408	4.55753	6.99069	6.31809	8.32704
Napeogenina	Napeogenes_aethra	Mamercus	121.811	2.28538	0.000328378	1.5	29.511	-1.14458	-1.27765	-1.61172	-1.30423	0.502926	0.125687	0.0150511	0.299899	0.0465975	-0.435825	4.03624	-2.53398	3.44	0.159701	0.0141003	0.301681	3.71825	-1.63827	NA	NA	NA	NA	NA	NA	NA	NA	NA
Napeogenina	Napeogenes_duessa	Mamercus	106.602	2.02604	0.000375228	1.71364	24.6357	-1.74068	-1.82327	-1.98338	-1.57669	-0.0307485	0.000472126	0.000943929	0.17184	0.0200753	-0.225966	0.999429	-1.31645	4.40182	0.556691	-0.0314556	0.352734	3.76984	-1.65328	NA	NA	NA	NA	NA	NA	NA	NA	NA
Napeogenina	Napeogenes_inachia	Eurimedia	94.9347	2.0115	0.021566	1.34412	20.7887	-2.0527	-2.12973	-2.28052	-2.08554	-0.329317	-0.0124561	0.00143468	0.162301	0.0209927	-0.213073	-1.39683	0.0828102	5.568	0.921032	0.86875	2.26325	5651.08	0.0243	7.82481	7.80018	6.55899	6.87761	4.79273	NA	6.88663	6.03248	7.87206
Napeogenina	Napeogenes_larina	Hermias	124.225	2.31206	0.0223053	1.25	21.961	-1.80299	-1.89852	-2.1422	-1.78186	-0.111389	0.0177559	0.000959382	0.225263	0.0463544	-0.324818	0.202028	0.292949	5.66	-0.260257	0.933	2.66436	6571.36	0.0251091	7.88079	7.84808	6.62537	6.91842	4.88974	4.08056	6.92581	6.01288	7.91979
Napeogenina	Napeogenes_pharo	Eurimedia	96.5678	2.15892	0.0211302	1.45714	20.8892	-1.94815	-2.02736	-2.20383	-1.90685	-0.230985	-0.00713087	-0.00068562	0.177502	0.0313128	-0.24336	-0.566348	0.205929	5.75636	0.75457	0.893182	2.12573	5707.64	0.0237818	7.82716	7.84721	6.63192	6.91792	4.96259	4.16696	6.93554	6.03516	7.91922
Napeogenina	Napeogenes_rhezia	Mamercus	112.739	2.1425	0.0205413	1.85	20.3513	-1.60873	-1.69796	-1.91421	-1.26729	0.0881247	0.0253792	0.00123463	0.204927	0.0390451	-0.290583	3.93935	-2.0022	4.93833	0.295879	0.893417	2.11075	5188.58	0.0248417	7.85202	7.78024	6.6078	6.89128	4.85441	4.25037	6.89715	5.99214	7.85868
Napeogenina	Napeogenes_sylphis	Aureliana	82.2325	2.06688	0.0129706	1.29643	21.2009	-1.92575	-2.00269	-2.19823	-1.91328	-0.211935	-0.00715656	-0.000805477	0.182969	0.0400091	-0.262248	-1.01577	-0.400782	4.81182	0.825324	0.875667	1.79983	4854.75	0.0234	7.73804	7.66864	6.49321	6.7682	4.81165	4.29084	6.77652	5.87182	7.74638
Oleriina	Oleria_agarista	Lerida	60.207	1.9507	0.000498281	0.7	19.382	-1.86129	-1.98751	-2.1353	-1.97373	-0.173646	-0.0056325	0.0151504	0.217116	-0.0133685	-0.241501	-2.25998	-1.34028	3.505	1.54407	-0.10468	0.191374	3.5987	-1.64884	NA	NA	NA	NA	NA	NA	NA	NA	NA
Oleriina	Oleria_assimilis	Lerida	63.4797	2.07783	0.00481384	0.3	NA	NA	NA	NA	NA	NA	NA	NA	NA	NA	NA	NA	NA	NA	NA	NA	NA	NA	NA	7.64618	7.61541	6.304	6.67993	4.74236	NA	6.66211	5.82625	7.6845
Oleriina	Oleria_gunilla	Lerida	66.9064	2.03636	0.0119828	0.861842	23.0188	-2.04102	-2.11334	-2.28443	-2.05552	-0.314545	-0.0146961	-0.00220892	0.166394	0.0332786	-0.232939	-1.70254	-0.869654	4.73667	1.2869	0.78475	1.6985	4667.17	0.0219583	7.74413	7.67494	6.45947	6.75797	4.77698	4.44371	6.7235	5.90516	7.74838
Oleriina	Oleria_onega	Lerida	84.0755	2.10945	0.0155316	0.854839	19.9146	-2.06191	-2.12968	-2.33172	-2.08929	-0.336526	-0.0098015	-0.00305542	0.176536	0.0504237	-0.264694	-1.78933	-0.26145	5.153	1.27808	0.8633	2.06483	4932.92	0.0232667	7.8332	7.74941	6.53947	6.86594	4.78938	4.49131	6.81856	5.94987	7.82678
Oleriina	Oleria_sexmaculata	Lerida	77.3904	2.00507	0.01284	0.784	21.306	-2.0564	-2.14154	-2.35383	-2.11352	-0.343973	-0.00342532	-0.000973912	0.199487	0.040742	-0.284584	-2.04969	-0.696758	4.078	1.01294	0.827333	2.00533	5054.33	0.0246083	7.75924	7.70603	6.45953	6.79561	4.70528	4.0104	6.7284	5.94173	7.77848
Godyridina	Pseudoscada_florula	Aureliana	79.4817	1.878	0.0139035	1.07714	22.7876	-1.99008	-2.07364	-2.25706	-1.97808	-0.274651	-0.00588448	0.000278755	0.184224	0.0299834	-0.252346	-1.63242	-0.957793	4.98273	1.25304	0.771833	1.73467	4259.83	0.0242083	7.75822	7.69015	6.37442	6.78058	4.50517	NA	6.72847	5.9178	7.7572
Godyridina	Pseudoscada_timna	Agnosia	80.6108	1.95125	0.0162525	0.6	20.5023	-2.00155	-2.03981	-2.19876	-2.06073	-0.262134	-0.0350938	-0.00481869	0.123554	0.0540277	-0.201753	-2.19997	-0.89874	3.10333	NA	0.855667	2.33833	5068.33	0.0241	7.56108	7.56765	6.37587	6.67767	4.46884	4.08064	6.50497	5.74428	7.6449
Godyridina	Pteronymia_primula	Eurimedia	77.6545	2.013	0.0149031	0.89375	20.3933	-2.20894	-2.30252	-2.45104	-2.25299	-0.482548	-0.00869689	0.00266275	0.18023	0.00844253	-0.221021	-2.20889	-0.359794	4.025	1.02052	0.865667	1.77856	5869.67	0.0207889	7.76166	7.67308	6.49773	6.73924	4.67197	3.88243	6.8203	5.82641	7.74658
Godyridina	Pteronymia_vestilla	Eurimedia	70.6745	1.9495	0.010259	0.868421	NA	NA	NA	NA	NA	NA	NA	NA	NA	NA	NA	NA	NA	NA	NA	NA	NA	NA	NA	7.61464	7.51899	6.3316	6.62609	4.49419	3.55582	6.58364	5.71774	7.59598
Mechanitina	Scada_zibia	Eurimedia	70.4561	2.08043	0.0118846	0.68	20.0796	-2.1782	-2.26	-2.4146	-2.25246	-0.450907	-0.0111774	0.000928583	0.17082	0.02135	-0.221932	-2.32772	-0.500288	4.78556	1.5826	0.6243	1.0379	3380.4	0.01936	7.49149	7.44264	6.24801	6.56243	4.27222	4.08517	6.45358	5.66953	7.52086
Tithoreina	Tithorea_harmonia	Hermias	244.407	1.893	0.0898045	1.74211	NA	NA	NA	NA	NA	NA	NA	NA	NA	NA	NA	NA	NA	NA	NA	NA	NA	NA	NA	8.04924	8.11301	6.97035	7.2338	4.83768	NA	7.08739	6.18123	8.19385
